# “Decoding Chromosome Radiosensitivity in G_0_-Phase PBMCs: Genomic Determinants, Age, Sex effects and Implications in Radiation Dose Assessment”

**DOI:** 10.64898/2026.05.31.728688

**Authors:** Usha Yadav, Utkarsha S Mungse, Nagesh N Bhat, Arshad Khan, Balvinder K Sapra

## Abstract

Low-dose ionizing radiation from natural and anthropogenic sources is typically not of significant concern under normal conditions. However, in case of radiological incidents, it becomes an important environmental hazard, raising concern for public health and necessitating reliable biological indicators of exposure.

Chromosomal aberrations are most reliable markers of radiation exposure and are more or less universally assessed in metaphases. Recently, rapid assessment of aberrations in G₀-phase lymphocytes using G₀-PCC-FISH has gained attention and is recognized as the most suitable method for dose assessment in cases of high-dose or partial-body exposure.

This is first study in G₀-phase at such scale to establish baseline and radiation induced aberrations in peripheral blood mononuclear cells (PBMCs) from 24 healthy human donors (12 males, 12 females, 21-60 Y). Using whole chromosome painting (WCP) of Chromosomes 1, 2 & 4 and scoring across >8500 cells post 0, 2, and 4 Gy γ-radiation exposure, we quantified 5586 aberrations and investigated their relationship with underlying genomic features.

**Our findings include:** No significant effect of age or sex on chromosomal radiosensitivity, supporting the robustness of pooled biodosimetric calibration curves for dose assessment within the studied age range of 21–60 years.

Chromosome-specific radiosensitivity does not appear to be solely dependent on chromosome size and shows a potential association with gene density and total transcript length.

From public health point of view the present data provides reference values for interphase chromosomal damage as well as radiation induced reference values for two important dose points across age groups and sexes. This approach enhances emergency preparedness for radiological events by enabling rapid biodosimetry, especially critical when metaphase cells are unavailable as in cases of accidental high-dose or partial exposures.

Graphical Abstract:
A 24-donor study to assess baseline and radiation response age and sex. Additionally substantial data analysed to assess radiosensitivity of chromosomes and its genomic determinants.

## Supplementary material for "“Decoding Chromosome Radiosensitivity in G_0_-Phase PBMCs: Genomic Determinants, Age, Sex effects and Implications in Radiation Dose Assessment”": Genomic data on chromosome 1 , 2 & 4 raw NCBI data.xlsx (part 1 of 3)

### Sheet: Chr#1 Transcript
Accession	Begin	End	Chromosome	Orientation	Name	Symbol	Gene ID	Gene Type	Transcripts accession	Protein accession	Protein length	Locus tag	Transcript length	Column1	Column2	Column3	Column4	Column5	Column6
NC_000001.11	11874	14409	1	plus	DEAD/H-box helicase 11 like 1 (pseudogene)	DDX11L1	100287102	transcribed_pseudogene	NR_046018.2				2535	161243140	Total length
NC_000001.11	14362	29370	1	minus	WASP family homolog 7, pseudogene	WASH7P	653635	transcribed_pseudogene	NR_024540.1				15008	41700794	non-protein coding
NC_000001.11	17369	17436	1	minus	microRNA 6859-1	MIR6859-1	102466751	miRNA	NR_106918.1				67	119542346	Protein coding
NC_000001.11	29774	35418	1	plus	MIR1302-2 host gene	MIR1302-2HG	107985730	lncRNA	XR_007065314.1				5644	74.1379	%Protein coding
NC_000001.11	30366	30503	1	plus	microRNA 1302-2	MIR1302-2	100302278	miRNA	NR_036051.1				137	25.8621
NC_000001.11	34611	36081	1	minus	family with sequence similarity 138 member A	FAM138A	645520	lncRNA	NR_026818.1				1470			36072044	lncRNA
NC_000001.11	52453	53396	1	plus	olfactory receptor family 4 subfamily G member 4 pseudogene	OR4G4P	79504	pseudogene					943
NC_000001.11	63016	63885	1	plus	olfactory receptor family 4 subfamily G member 11 pseudogene	OR4G11P	403263	pseudogene					869					2569047	pseudo
NC_000001.11	65419	71585	1	plus	olfactory receptor family 4 subfamily F member 5	OR4F5	79501	protein-coding	NM_001005484.2	NP_001005484.2	326		6166
NC_000001.11	95222	107727	1	plus	uncharacterized LOC124903816	LOC124903816	124903816	lncRNA	XR_007065337.1				12505
NC_000001.11	120849	175246	1	minus	uncharacterized LOC124900384	LOC124900384	124900384	lncRNA	XR_001737579.3				54397
NC_000001.11	126642	129225	1	minus	septin 14 pseudogene 18	SEPTIN14P18	107126284	pseudogene					2583
NC_000001.11	131068	134836	1	plus	capicua transcriptional repressor pseudogene 27	CICP27	100420257	pseudogene					3768
NC_000001.11	134773	140566	1	minus	uncharacterized LOC729737	LOC729737	729737	lncRNA	NR_039983.2				5793
NC_000001.11	157784	157887	1	minus	RNA, U6 small nuclear 1100, pseudogene	RNU6-1100P	106480049	pseudogene					103
NC_000001.11	164689	164792	1	plus	general transcription factor IIi pseudogene 10	GTF2IP10	107403151	pseudogene					103
NC_000001.11	177308	180105	1	minus	uncharacterized LOC124903814	LOC124903814	124903814	lncRNA	XR_007065332.1				2797
NC_000001.11	182388	184878	1	plus	DEAD/H-box helicase 11 like 17 (pseudogene)	DDX11L17	102725121	transcribed_pseudogene	NR_148357.1				2490
NC_000001.11	184916	199875	1	minus	WAS protein family homolog 9, pseudogene	WASH9P	100996442	transcribed_pseudogene	NR_186787.1				14959
NC_000001.11	187891	187958	1	minus	microRNA 6859-2	MIR6859-2	102465909	miRNA	NR_107062.1				67
NC_000001.11	258511	259036	1	minus	ribosomal protein L23a pseudogene 21	RPL23AP21	728481	pseudogene					525
NC_000001.11	262719	297504	1	minus	uncharacterized LOC127239154	LOC127239154	127239154	lncRNA	NR_182074.1				34785
NC_000001.11	273223	284291	1	plus	uncharacterized LOC124903815	LOC124903815	124903815	lncRNA	XR_007065335.1				11068
NC_000001.11	347969	348441	1	minus	ribosomal protein L23a pseudogene 24	RPL23AP24	728517	pseudogene					472
NC_000001.11	350706	358545	1	minus	uncharacterized LOC124900618	LOC124900618	124900618	lncRNA	XR_002958507.2				7839
NC_000001.11	365134	382235	1	minus	uncharacterized LOC112268260	LOC112268260	112268260	protein-coding	XM_047436352.1	XP_047292308.1	465		17101
NC_000001.11	439764	440270	1	plus	WBP1L pseudogene 7	WBP1LP7	106479030	pseudogene					506
NC_000001.11	450740	451678	1	minus	olfactory receptor family 4 subfamily F member 29	OR4F29	729759	protein-coding	NM_001005221.2	NP_001005221.2	312		938
NC_000001.11	484833	485210	1	minus	septin 14 pseudogene 13	SEPTIN14P13	106481733	pseudogene					377
NC_000001.11	487055	490819	1	plus	capicua transcriptional repressor pseudogene 7	CICP7	100288667	pseudogene					3764
NC_000001.11	490756	495445	1	minus	uncharacterized LOC100132287	LOC100132287	100132287	lncRNA	NR_028322.1				4689
NC_000001.11	516376	516479	1	minus	U6 spliceosomal RNA	LOC124904706	124904706	snRNA	XR_007067247.1				103
NC_000001.11	586287	611297	1	minus	proline-rich extensin-like protein EPR1	LOC105378947	105378947	protein-coding	XM_011542538.1	XP_011540840.1	750		25010
NC_000001.11	627380	629009	1	minus	uncharacterized LOC101928626	LOC101928626	101928626	lncRNA	NR_125957.1				1629
NC_000001.11	629062	629440	1	plus	MT-ND1 pseudogene 23	MTND1P23	100887749	pseudogene					378
NC_000001.11	629640	630686	1	plus	MT-ND2 pseudogene 28	MTND2P28	100652939	pseudogene					1046
NC_000001.11	631074	632616	1	plus	MT-CO1 pseudogene 12	MTCO1P12	107075141	pseudogene					1542
NC_000001.11	632615	632685	1	minus	microRNA 12136	MIR12136	113219467	miRNA	NR_162149.1				70
NC_000001.11	632757	633438	1	plus	MT-CO2 pseudogene 12	MTCO2P12	107075310	pseudogene					681
NC_000001.11	633535	633741	1	plus	MT-ATP8 pseudogene 1	MTATP8P1	106480795	pseudogene					206
NC_000001.11	633696	634376	1	plus	MT-ATP6 pseudogene 1	MTATP6P1	106480796	pseudogene					680
NC_000001.11	634376	634922	1	plus	MT-CO3 pseudogene 12	MTCO3P12	107075270	pseudogene					546
NC_000001.11	674743	675246	1	plus	WBP1L pseudogene 6	WBP1LP6	106481797	pseudogene					503
NC_000001.11	676076	720101	1	minus	olfactory receptor family 4 subfamily F member 16	OR4F16	81399	protein-coding	NM_001005277.1	NP_001005277.1	312		44025
NC_000001.11	717621	720202	1	minus	septin 14 pseudogene 14	SEPTIN14P14	107105354	pseudogene					2581
NC_000001.11	722046	725822	1	plus	capicua transcriptional repressor pseudogene 3	CICP3	100132630	pseudogene					3776
NC_000001.11	725759	778634	1	minus	uncharacterized LOC100288069	LOC100288069	100288069	lncRNA	NR_168328.1				52875
NC_000001.11	758233	758336	1	minus	RNA, U6 small nuclear 1199, pseudogene	RNU6-1199P	106480091	pseudogene					103
NC_000001.11	778798	810065	1	plus	long intergenic non-protein coding RNA 1409	LINC01409	105378580	lncRNA	NR_187359.1				31267
NC_000001.11	791598	799081	1	plus	uncharacterized LOC124903817	LOC124903817	124903817	lncRNA	XR_007065339.1				7483
NC_000001.11	817371	819834	1	plus	family with sequence similarity 87 member B	FAM87B	400728	lncRNA	NR_103536.1				2463
NC_000001.11	826206	827522	1	minus	long intergenic non-protein coding RNA 115	LINC00115	79854	lncRNA	NR_024321.1				1316
NC_000001.11	827591	859446	1	plus	long intergenic non-protein coding RNA 1128	LINC01128	643837	lncRNA	NR_047519.1				31855
NC_000001.11	860182	868202	1	plus	uncharacterized LOC107984850	LOC107984850	107984850	lncRNA	XR_001737607.3				8020
NC_000001.11	868071	876802	1	minus	family with sequence similarity 41 member C	FAM41C	284593	lncRNA	NR_027055.1				8731
NC_000001.11	873291	874514	1	plus	tubulin beta 8 class VIII pseudogene 11	TUBB8P11	388579	pseudogene					1223
NC_000001.11	904811	921019	1	plus	uncharacterized LOC284600	LOC284600	284600	lncRNA	XR_007065340.1				16208
NC_000001.11	916818	919692	1	minus	long intergenic non-protein coding RNA 2593	LINC02593	100130417	lncRNA	NR_026874.2				2874
NC_000001.11	920243	925604	1	minus	collagen alpha-1(III) chain-like	LOC107985728	107985728	lncRNA	NR_168405.1				5361
NC_000001.11	923923	944574	1	plus	sterile alpha motif domain containing 11	SAMD11	148398	protein-coding	NM_152486.4	NP_689699.3	681		20651
NC_000001.11	944203	959256	1	minus	NOC2 like nucleolar associated transcriptional repressor	NOC2L	26155	protein-coding	NM_015658.4	NP_056473.3	749		15053
NC_000001.11	960584	965719	1	plus	kelch like family member 17	KLHL17	339451	protein-coding	NM_198317.3	NP_938073.1	642		5135
NC_000001.11	966482	975865	1	plus	pleckstrin homology domain containing N1	PLEKHN1	84069	protein-coding	NM_032129.3	NP_115505.2	611		9383
NC_000001.11	975198	982093	1	minus	PPARGC1 and ESRR induced regulator, muscle 1	PERM1	84808	protein-coding	NM_001291366.2	NP_001278295.1	790		6895
NC_000001.11	998964	1000097	1	minus	hes family bHLH transcription factor 4	HES4	57801	protein-coding	NM_021170.4	NP_066993.1	221		1133
NC_000001.11	1008060	1008290	1	minus	ribosomal protein L39 pseudogene 12	RPL39P12	100270829	pseudogene					230
NC_000001.11	1013497	1014540	1	plus	ISG15 ubiquitin like modifier	ISG15	9636	protein-coding	NM_005101.4	NP_005092.1	165		1043
NC_000001.11	1020120	1056116	1	plus	agrin	AGRN	375790	protein-coding	NM_198576.4	NP_940978.2	2045		35996
NC_000001.11	1059734	1066453	1	plus	uncharacterized LOC100288175	LOC100288175	100288175	lncRNA	NR_148960.1				6719
NC_000001.11	1065635	1069337	1	minus	uncharacterized LOC105378948	LOC105378948	105378948	lncRNA	NR_168432.1				3702
NC_000001.11	1070967	1074306	1	minus	ring finger protein 223	RNF223	401934	protein-coding	NM_001205252.2	NP_001192181.1	249		3339
NC_000001.11	1081823	1116089	1	minus	chromosome 1 open reading frame 159	C1orf159	54991	protein-coding	NM_017891.5	NP_060361.4	198		34266
NC_000001.11	1122903	1128984	1	minus	uncharacterized LOC124903819	LOC124903819	124903819	lncRNA	XR_007065349.1				6081
NC_000001.11	1128684	1161940	1	plus	uncharacterized LOC124903820	LOC124903820	124903820	lncRNA	XR_007065350.1				33256
NC_000001.11	1137017	1144056	1	plus	long intergenic non-protein coding RNA 1342	LINC01342	254099	lncRNA	NR_038869.1				7039
NC_000001.11	1162877	1170338	1	plus	uncharacterized LOC124903818	LOC124903818	124903818	lncRNA	XR_007065348.1				7461
NC_000001.11	1167104	1167198	1	plus	microRNA 200b	MIR200B	406984	miRNA	NR_029639.1				94
NC_000001.11	1167863	1167952	1	plus	microRNA 200a	MIR200A	406983	miRNA	NR_029834.1				89
NC_000001.11	1169005	1169087	1	plus	microRNA 429	MIR429	554210	miRNA	NR_029957.1				82
NC_000001.11	1173056	1179555	1	minus	TTLL10 antisense RNA 1	TTLL10-AS1	100506376	lncRNA	NR_173246.1				6499
NC_000001.11	1173880	1197936	1	plus	tubulin tyrosine ligase like 10	TTLL10	254173	protein-coding	NM_153254.3	NP_694986.2	404		24056
NC_000001.11	1203508	1206592	1	minus	TNF receptor superfamily member 18	TNFRSF18	8784	protein-coding	NM_004195.3	NP_004186.1	241		3084
NC_000001.11	1211340	1214153	1	minus	TNF receptor superfamily member 4	TNFRSF4	7293	protein-coding	NM_003327.4	NP_003318.1	277		2813
NC_000001.11	1216931	1232001	1	minus	stromal cell derived factor 4	SDF4	51150	protein-coding	NM_016176.6	NP_057260.3	355		15070
NC_000001.11	1232237	1235041	1	plus	beta-1,3-galactosyltransferase 6	B3GALT6	126792	protein-coding	NM_080605.4	NP_542172.2	329		2804
NC_000001.11	1242453	1247280	1	minus	C1q and TNF related 12	C1QTNF12	388581	protein-coding	NM_001014980.3	NP_001014980.1	302		4827
NC_000001.11	1253912	1273854	1	minus	ubiquitin conjugating enzyme E2 J2	UBE2J2	118424	protein-coding	NM_058167.3	NP_477515.2	259		19942
NC_000001.11	1274002	1280607	1	plus	long intergenic non-protein coding RNA 1786	LINC01786	101928895	lncRNA	NR_185846.1				6605
NC_000001.11	1280436	1292025	1	plus	sodium channel epithelial 1 subunit delta	SCNN1D	6339	protein-coding	NM_001130413.4	NP_001123885.2	802		11589
NC_000001.11	1292391	1307930	1	minus	ArfGAP with coiled-coil, ankyrin repeat and PH domains 3	ACAP3	116983	protein-coding	NM_030649.3	NP_085152.2	834		15539
NC_000001.11	1296110	1296170	1	minus	microRNA 6726	MIR6726	102465434	miRNA	NR_106784.1				60
NC_000001.11	1304729	1304812	1	minus	small nucleolar RNA, C/D box 167	SNORD167	109623456	snoRNA	NR_145806.1				83
NC_000001.11	1308597	1311677	1	plus	pseudouridine synthase like 1	PUSL1	126789	protein-coding	NM_153339.3	NP_699170.1	303		3080
NC_000001.11	1311600	1324660	1	minus	integrator complex subunit 11	INTS11	54973	protein-coding	NM_017871.6	NP_060341.2	600		13060
NC_000001.11	1312502	1312566	1	minus	microRNA 6727	MIR6727	102465435	miRNA	NR_106785.1				64
NC_000001.11	1324802	1328896	1	plus	ceramide-1-phosphate transfer protein	CPTP	80772	protein-coding	NM_001029885.2	NP_001025056.1	214		4094
NC_000001.11	1331280	1335314	1	plus	taste 1 receptor member 3	TAS1R3	83756	protein-coding	NM_152228.3	NP_689414.2	852		4034
NC_000001.11	1335278	1349418	1	minus	dishevelled segment polarity protein 1	DVL1	1855	protein-coding	NM_004421.3	NP_004412.2	670		14140
NC_000001.11	1339650	1339708	1	minus	microRNA 6808	MIR6808	102466740	miRNA	NR_106866.1				58
NC_000001.11	1352689	1363541	1	minus	matrix remodeling associated 8	MXRA8	54587	protein-coding	NM_032348.4	NP_115724.1	442		10852
NC_000001.11	1373736	1375207	1	minus	aurora kinase A interacting protein 1	AURKAIP1	54998	protein-coding	NM_017900.3	NP_060370.1	199		1471
NC_000001.11	1378640	1379084	1	plus	NADH:ubiquinone oxidoreductase subunit B4 pseudogene 8	NDUFB4P8	107075246	pseudogene					444
NC_000001.11	1385711	1399335	1	minus	cyclin L2	CCNL2	81669	protein-coding	NM_030937.6	NP_112199.2	520		13624
NC_000001.11	1399530	1402046	1	plus	MRPL20 antisense RNA 1	MRPL20-AS1	148413	lncRNA	NR_015434.1				2516
NC_000001.11	1401909	1407293	1	minus	mitochondrial ribosomal protein L20	MRPL20	55052	protein-coding	NM_017971.4	NP_060441.2	149		5384
NC_000001.11	1405460	1405752	1	minus	RNA, 7SL, cytoplasmic 657, pseudogene	RN7SL657P	107074708	pseudogene					292
NC_000001.11	1408348	1410684	1	plus	MRPL20 divergent transcript	MRPL20-DT	116435301	lncRNA	NR_170330.2				2336
NC_000001.11	1418420	1421276	1	minus	ankyrin repeat domain 65	ANKRD65	441869	protein-coding	NM_001145210.3	NP_001138682.1	399		2856
NC_000001.11	1420166	1423287	1	plus	ANKRD65 antisense RNA 1	ANKRD65-AS1	105378585	lncRNA	NR_187360.1				3121
NC_000001.11	1425871	1430255	1	plus	transmembrane protein 88B	TMEM88B	643965	protein-coding	NM_001146685.2	NP_001140157.1	163		4384
NC_000001.11	1430157	1434573	1	minus	long intergenic non-protein coding RNA 1770	LINC01770	102724312	lncRNA	NR_125994.1				4416
NC_000001.11	1433233	1435549	1	plus	uncharacterized LOC107985729	LOC107985729	107985729	protein-coding	XM_017003066.2	XP_016858555.1	328		2316
NC_000001.11	1435690	1442882	1	plus	von Willebrand factor A domain containing 1	VWA1	64856	protein-coding	NM_022834.5	NP_073745.2	445		7192
NC_000001.11	1449689	1470163	1	plus	ATPase family AAA domain containing 3C	ATAD3C	219293	protein-coding	NM_001039211.3	NP_001034300.2	411		20474
NC_000001.11	1471765	1509466	1	plus	ATPase family AAA domain containing 3B	ATAD3B	83858	protein-coding	NM_031921.6	NP_114127.3	648		37701
NC_000001.11	1512162	1534685	1	plus	ATPase family AAA domain containing 3A	ATAD3A	55210	protein-coding	NM_018188.5	NP_060658.3	634		22523
NC_000001.11	1534778	1540624	1	minus	transmembrane protein 240	TMEM240	339453	protein-coding	NM_001114748.2	NP_001108220.1	173		5846
NC_000001.11	1541673	1574863	1	minus	SSU72 homolog, RNA polymerase II CTD phosphatase	SSU72	29101	protein-coding	NM_014188.3	NP_054907.1	194		33190
NC_000001.11	1598012	1600135	1	minus	fibronectin type III domain containing 10	FNDC10	643988	protein-coding	NM_001242659.2	NP_001229588.1	226		2123
NC_000001.11	1599433	1607210	1	plus	uncharacterized LOC105378586	LOC105378586	105378586	lncRNA	NR_147951.1				7777
NC_000001.11	1613731	1630605	1	plus	MIB E3 ubiquitin protein ligase 2	MIB2	142678	protein-coding	NM_080875.5	NP_543151.4	955		16874
NC_000001.11	1624757	1631786	1	minus	uncharacterized LOC124903821	LOC124903821	124903821	lncRNA	XR_007065352.1				7029
NC_000001.11	1632173	1634654	1	plus	matrix metallopeptidase 23B	MMP23B	8510	protein-coding	NM_006983.2	NP_008914.1	390		2481
NC_000001.11	1635225	1659004	1	minus	cyclin dependent kinase 11B	CDK11B	984	protein-coding	NM_001787.3	NP_001778.2	795		23779
NC_000001.11	1661478	1692795	1	minus	solute carrier family 35 member E2B	SLC35E2B	728661	protein-coding	NM_001110781.3	NP_001104251.1	405		31317
NC_000001.11	1673283	1674435	1	plus	ribosomal protein S7 pseudogene	LOC100288379	100288379	pseudogene					1152
NC_000001.11	1699939	1701808	1	plus	matrix metallopeptidase 23A (pseudogene)	MMP23A	8511	transcribed_pseudogene	NR_002946.1				1869
NC_000001.11	1702379	1724357	1	minus	cyclin dependent kinase 11A	CDK11A	728642	protein-coding	NM_024011.4	NP_076916.2	780		21978
NC_000001.11	1727385	1746070	1	minus	solute carrier family 35 member E2A (pseudogene)	SLC35E2A	9906	transcribed_pseudogene	NR_173244.1				18685
NC_000001.11	1735819	1737291	1	plus	ribosomal protein S7 pseudogene	LOC100129381	100129381	pseudogene					1472
NC_000001.11	1745819	1751742	1	plus	uncharacterized LOC112268218	LOC112268218	112268218	lncRNA	XR_002958243.2				5923
NC_000001.11	1751232	1780514	1	minus	NAD kinase	NADK	65220	protein-coding	NM_023018.5	NP_075394.3	446		29282
NC_000001.11	1785286	1891087	1	minus	G protein subunit beta 1	GNB1	2782	protein-coding	NM_002074.5	NP_002065.1	340		105801
NC_000001.11	1891180	1892726	1	plus	GNB1 divergent transcript	GNB1-DT	105378949	lncRNA	NR_168263.1				1546
NC_000001.11	1906002	1909126	1	minus	uncharacterized LOC124903822	LOC124903822	124903822	lncRNA	XR_007065353.1				3124
NC_000001.11	1915260	1917296	1	plus	calmodulin like 6	CALML6	163688	protein-coding	NM_138705.4	NP_619650.2	181		2036
NC_000001.11	1917591	1919279	1	minus	transmembrane protein 52	TMEM52	339456	protein-coding	NM_178545.4	NP_848640.1	209		1688
NC_000001.11	1921957	2003786	1	minus	cilia and flagella associated protein 74	CFAP74	85452	protein-coding	NM_001304360.2	NP_001291289.1	1639		81829
NC_000001.11	1957368	1959030	1	plus	uncharacterized LOC107984872	LOC107984872	107984872	lncRNA	XR_007065354.1				1662
NC_000001.11	2013198	2018088	1	minus	uncharacterized LOC105378589	LOC105378589	105378589	lncRNA	XR_001737843.3				4890
NC_000001.11	2019345	2030758	1	plus	gamma-aminobutyric acid type A receptor subunit delta	GABRD	2563	protein-coding	NM_000815.5	NP_000806.2	452		11413
NC_000001.11	2035766	2047447	1	minus	uncharacterized LOC105378590	LOC105378590	105378590	lncRNA	XR_001737845.3				11681
NC_000001.11	2048504	2185395	1	plus	protein kinase C zeta	PRKCZ	5590	protein-coding	NM_002744.6	NP_002735.3	592		136891
NC_000001.11	2049201	2050070	1	minus	PRKCZ divergent transcript	PRKCZ-DT	105378591	lncRNA	NR_135509.1				869
NC_000001.11	2181794	2183875	1	minus	PRKCZ antisense RNA 1	PRKCZ-AS1	100506504	lncRNA	NR_146290.1				2081
NC_000001.11	2184477	2212720	1	minus	FA core complex associated protein 20	FAAP20	199990	protein-coding	NM_182533.4	NP_872339.3	180		28243
NC_000001.11	2189798	2192458	1	plus	uncharacterized LOC112268219	LOC112268219	112268219	lncRNA	NR_168005.1				2660
NC_000001.11	2207013	2209335	1	plus	uncharacterized LOC105378593	LOC105378593	105378593	lncRNA	XR_946826.2				2322
NC_000001.11	2212391	2220749	1	plus	uncharacterized LOC124903823	LOC124903823	124903823	lncRNA	XR_007065358.1				8358
NC_000001.11	2228319	2310213	1	plus	SKI proto-oncogene	SKI	6497	protein-coding	NM_003036.4	NP_003027.1	728		81894
NC_000001.11	2314995	2319268	1	plus	uncharacterized LOC124903824	LOC124903824	124903824	lncRNA	XR_007065359.1				4273
NC_000001.11	2321253	2391554	1	minus	MORN repeat containing 1	MORN1	79906	protein-coding	NM_024848.3	NP_079124.1	497		70301
NC_000001.11	2350414	2352661	1	minus	small nuclear ribonucleoprotein polypeptide N pseudogene	LOC100129534	100129534	transcribed_pseudogene	NR_024489.1				2247
NC_000001.11	2391841	2405436	1	plus	retention in endoplasmic reticulum sorting receptor 1	RER1	11079	protein-coding	NM_007033.5	NP_008964.3	196		13595
NC_000001.11	2403974	2413827	1	minus	peroxisomal biogenesis factor 10	PEX10	5192	protein-coding	NM_002617.4	NP_002608.1	326		9853
NC_000001.11	2415943	2505532	1	plus	phospholipase C eta 2	PLCH2	9651	protein-coding	NM_014638.4	NP_055453.2	1416		89589
NC_000001.11	2508537	2526596	1	minus	pantothenate kinase 4 (inactive)	PANK4	55229	protein-coding	NM_018216.4	NP_060686.3	773		18059
NC_000001.11	2528745	2530263	1	minus	hes family bHLH transcription factor 5	HES5	388585	protein-coding	NM_001010926.4	NP_001010926.1	166		1518
NC_000001.11	2549920	2557011	1	minus	TNFRSF14 antisense RNA 1	TNFRSF14-AS1	115110	lncRNA	NR_037844.2				7091
NC_000001.11	2554234	2563829	1	plus	TNF receptor superfamily member 14	TNFRSF14	8764	protein-coding	NM_003820.4	NP_003811.2	283		9595
NC_000001.11	2566535	2584534	1	plus	uncharacterized LOC100996583	LOC100996583	100996583	lncRNA	NR_121638.1				17999
NC_000001.11	2586523	2591468	1	plus	peroxiredoxin like 2B	PRXL2B	127281	protein-coding	NM_152371.5	NP_689584.5	198		4945
NC_000001.11	2590639	2633016	1	minus	membrane metalloendopeptidase like 1	MMEL1	79258	protein-coding	NM_033467.4	NP_258428.2	779		42377
NC_000001.11	2628756	2636620	1	plus	MMEL1 antisense RNA 1	MMEL1-AS1	105378597	lncRNA	NR_183343.1				7864
NC_000001.11	2636986	2801693	1	minus	tetratricopeptide repeat domain 34	TTC34	100287898	protein-coding	NM_001242672.3	NP_001229601.2	1079		164707
NC_000001.11	2701377	2702276	1	plus	uncharacterized LOC105378602	LOC105378602	105378602	lncRNA	XR_946870.2				899
NC_000001.11	2762488	2763387	1	plus	uncharacterized LOC105378601	LOC105378601	105378601	lncRNA	XR_946868.2				899
NC_000001.11	2763419	2767518	1	plus	uncharacterized LOC112268220	LOC112268220	112268220	lncRNA	XR_002958245.1				4099
NC_000001.11	2764564	2765629	1	plus	uncharacterized LOC107985732	LOC107985732	107985732	lncRNA	XR_001737864.1				1065
NC_000001.11	2766073	2766972	1	plus	uncharacterized LOC105378600	LOC105378600	105378600	lncRNA	XR_946866.2				899
NC_000001.11	2767828	2784745	1	plus	uncharacterized LOC105378598	LOC105378598	105378598	lncRNA	XR_946844.1				16917
NC_000001.11	2771826	2772891	1	plus	uncharacterized LOC107984904	LOC107984904	107984904	lncRNA	XR_001737863.1				1065
NC_000001.11	2773495	2774394	1	plus	uncharacterized LOC105378599	LOC105378599	105378599	lncRNA	XR_946864.1				899
NC_000001.11	2814058	2817767	1	plus	uncharacterized LOC124903825	LOC124903825	124903825	lncRNA	XR_007065386.1				3709
NC_000001.11	2814385	2816806	1	minus	uncharacterized LOC124903826	LOC124903826	124903826	lncRNA	XR_007065392.1				2421
NC_000001.11	3021467	3022903	1	plus	actin related protein T2	ACTRT2	140625	protein-coding	NM_080431.5	NP_536356.3	377		1436
NC_000001.11	3055423	3075562	1	minus	translation initiation factor IF-2	LOC124903827	124903827	protein-coding	XM_047436534.1	XP_047292490.1	557		20139
NC_000001.11	3059617	3067725	1	minus	PRDM16 divergent transcript	PRDM16-DT	440556	lncRNA	NR_015440.1				8108
NC_000001.11	3069203	3438621	1	plus	PR/SET domain 16	PRDM16	63976	protein-coding	NM_022114.4	NP_071397.3	1276		369418
NC_000001.11	3069658	3070697	1	plus	opioid growth factor receptor pseudogene	LOC100420339	100420339	pseudogene					1039
NC_000001.11	3127975	3128035	1	plus	microRNA 4251	MIR4251	100422968	miRNA	NR_036215.1				60
NC_000001.11	3161281	3166895	1	minus	uncharacterized LOC105378606	LOC105378606	105378606	lncRNA	XR_007065437.1				5614
NC_000001.11	3187558	3195526	1	plus	uncharacterized LOC107984909	LOC107984909	107984909	lncRNA	XR_001737869.2				7968
NC_000001.11	3210736	3213745	1	minus	uncharacterized LOC105378605	LOC105378605	105378605	lncRNA	XR_007065434.1				3009
NC_000001.11	3266945	3297275	1	plus	collagen alpha-5(IV) chain-like	LOC124903828	124903828	protein-coding	XM_047436627.1	XP_047292583.1	387		30330
NC_000001.11	3306653	3323497	1	minus	uncharacterized LOC105378604	LOC105378604	105378604	lncRNA	NR_188664.1				16844
NC_000001.11	3454665	3481113	1	plus	Rho guanine nucleotide exchange factor 16	ARHGEF16	27237	protein-coding	NM_014448.4	NP_055263.2	709		26448
NC_000001.11	3487951	3624786	1	minus	multiple EGF like domains 6	MEGF6	1953	protein-coding	NM_001409.4	NP_001400.3	1541		136835
NC_000001.11	3548480	3550572	1	plus	uncharacterized LOC105378608	LOC105378608	105378608	lncRNA	XR_946886.3				2092
NC_000001.11	3560695	3560790	1	minus	microRNA 551a	MIR551A	693135	miRNA	NR_030277.1				95
NC_000001.11	3625015	3630127	1	plus	tumor protein p63 regulated 1 like	TPRG1L	127262	protein-coding	NM_182752.4	NP_877429.2	272		5112
NC_000001.11	3630770	3650103	1	minus	WD repeat containing, antisense to TP73	WRAP73	49856	protein-coding	NM_017818.4	NP_060288.3	460		19333
NC_000001.11	3652516	3736201	1	plus	tumor protein p73	TP73	7161	protein-coding	NM_005427.4	NP_005418.1	636		83685
NC_000001.11	3658643	3668945	1	minus	TP73 antisense RNA 3	TP73-AS3	105378610	lncRNA	NR_187362.1				10302
NC_000001.11	3712200	3714298	1	minus	TP73 antisense RNA 2	TP73-AS2	117134600	lncRNA	NR_185884.1				2098
NC_000001.11	3735984	3747373	1	minus	Gfo/Idh/MocA-like oxidoreductase domain containing 3, pseudogene	GFOD3P	57212	transcribed_pseudogene	NR_033708.1				11389
NC_000001.11	3752450	3771645	1	plus	coiled-coil domain containing 27	CCDC27	148870	protein-coding	NM_152492.3	NP_689705.2	656		19195
NC_000001.11	3772749	3775956	1	plus	small integral membrane protein 1 (Vel blood group)	SMIM1	388588	protein-coding	NM_001163724.3	NP_001157196.1	78		3207
NC_000001.11	3778559	3796498	1	minus	leucine rich repeat containing 47	LRRC47	57470	protein-coding	NM_020710.3	NP_065761.1	583		17939
NC_000001.11	3782815	3783111	1	plus	RNA, 7SL, cytoplasmic 574, pseudogene	RN7SL574P	106481079	pseudogene					296
NC_000001.11	3812086	3857211	1	minus	centrosomal protein 104	CEP104	9731	protein-coding	NM_014704.4	NP_055519.1	925		45125
NC_000001.11	3849811	3851719	1	minus	uncharacterized LOC124903829	LOC124903829	124903829	lncRNA	XR_007065439.1				1908
NC_000001.11	3857476	3885429	1	plus	DNA fragmentation factor subunit beta	DFFB	1677	protein-coding	NM_004402.4	NP_004393.1	338		27953
NC_000001.11	3889133	3900272	1	minus	chromosome 1 open reading frame 174	C1orf174	339448	protein-coding	NM_207356.3	NP_997239.2	243		11139
NC_000001.11	3900404	3915447	1	plus	long intergenic non-protein coding RNA 1134	LINC01134	100133612	lncRNA	NR_024455.1				15043
NC_000001.11	3940612	3952583	1	plus	long intergenic non-protein coding RNA 1346	LINC01346	728716	lncRNA	NR_040065.1				11971
NC_000001.11	3947149	3948980	1	minus	long intergenic non-protein coding RNA 1345	LINC01345	105376672	lncRNA	NR_147024.1				1831
NC_000001.11	3976090	4012704	1	plus	long intergenic non-protein coding RNA 2780	LINC02780	105376673	lncRNA	NR_186585.1				36614
NC_000001.11	4175463	4175899	1	minus	eukaryotic translation elongation factor 1 delta pseudogene 6	EEF1DP6	644357	pseudogene					436
NC_000001.11	4412051	4424684	1	plus	long intergenic non-protein coding RNA 1777	LINC01777	284661	lncRNA	NR_027088.1				12633
NC_000001.11	4432146	4443634	1	plus	uncharacterized LOC105376674	LOC105376674	105376674	lncRNA	XR_946894.2				11488
NC_000001.11	4552005	4556565	1	minus	uncharacterized LOC124904578	LOC124904578	124904578	lncRNA	XR_007067009.1				4560
NC_000001.11	4571487	4583706	1	plus	long intergenic non-protein coding RNA 1646	LINC01646	105376679	lncRNA	NR_147025.1				12219
NC_000001.11	4654609	4792534	1	plus	adherens junctions associated protein 1	AJAP1	55966	protein-coding	NM_018836.4	NP_061324.1	411		137925
NC_000001.11	4973391	4983958	1	plus	long intergenic non-protein coding RNA 2781	LINC02781	105376680	lncRNA	XR_946900.2				10567
NC_000001.11	4992630	4998716	1	minus	uncharacterized LOC124904589	LOC124904589	124904589	lncRNA	XR_007067025.1				6086
NC_000001.11	4997369	5004349	1	plus	uncharacterized LOC102724429	LOC102724429	102724429	lncRNA	XR_426643.4				6980
NC_000001.11	5086459	5098548	1	minus	long intergenic non-protein coding RNA 2782	LINC02782	105376681	lncRNA	NR_183671.1				12089
NC_000001.11	5131856	5135311	1	plus	uncharacterized LOC105376682	LOC105376682	105376682	lncRNA	XR_946906.2				3455
NC_000001.11	5422642	5428379	1	plus	uncharacterized LOC124904590	LOC124904590	124904590	lncRNA	XR_007067026.1				5737
NC_000001.11	5470329	5481317	1	minus	uncharacterized LOC107984911	LOC107984911	107984911	lncRNA	XR_001737879.1				10988
NC_000001.11	5490842	5494629	1	minus	uncharacterized LOC105376686	LOC105376686	105376686	lncRNA	XR_946907.2				3787
NC_000001.11	5680952	5681026	1	plus	small nucleolar RNA SNORD66	LOC124900451	124900451	snoRNA	XR_007067404.1				74
NC_000001.11	5704311	5713958	1	minus	uncharacterized LOC124903830	LOC124903830	124903830	lncRNA	XR_007065440.1				9647
NC_000001.11	5862672	5862741	1	minus	microRNA 4689	MIR4689	100616421	miRNA	NR_039838.1				69
NC_000001.11	5862811	5992425	1	minus	nephrocystin 4	NPHP4	261734	protein-coding	NM_015102.5	NP_055917.1	1426		129614
NC_000001.11	5992676	6101180	1	plus	potassium voltage-gated channel subfamily A regulatory beta subunit 2	KCNAB2	8514	protein-coding	NM_003636.4	NP_003627.1	367		108504
NC_000001.11	6085255	6086371	1	plus	uncharacterized LOC124903831	LOC124903831	124903831	lncRNA	XR_007065442.1				1116
NC_000001.11	6101787	6180321	1	minus	chromodomain helicase DNA binding protein 5	CHD5	26038	protein-coding	NM_015557.3	NP_056372.1	1954		78534
NC_000001.11	6185020	6199595	1	minus	ribosomal protein L22	RPL22	6146	protein-coding	NM_000983.4	NP_000974.1	128		14575
NC_000001.11	6204840	6205780	1	minus	RNF207 antisense RNA 1	RNF207-AS1	102724450	lncRNA	NR_125997.1				940
NC_000001.11	6206119	6221299	1	plus	ring finger protein 207	RNF207	388591	protein-coding	NM_207396.3	NP_997279.2	634		15180
NC_000001.11	6221193	6235964	1	minus	isoprenylcysteine carboxyl methyltransferase	ICMT	23463	protein-coding	NM_012405.4	NP_036537.1	284		14771
NC_000001.11	6236240	6239444	1	plus	ICMT divergent transcript	ICMT-DT	148645	lncRNA	NR_103534.1				3204
NC_000001.11	6244179	6245578	1	plus	hes family bHLH transcription factor 3	HES3	390992	protein-coding	NM_001024598.4	NP_001019769.1	186		1399
NC_000001.11	6247353	6261098	1	minus	G protein-coupled receptor 153	GPR153	387509	protein-coding	NM_207370.4	NP_997253.2	609		13745
NC_000001.11	6264272	6393767	1	minus	acyl-CoA thioesterase 7	ACOT7	11332	protein-coding	NM_007274.4	NP_009205.3	370		129495
NC_000001.11	6415232	6419919	1	minus	hes family bHLH transcription factor 2	HES2	54626	protein-coding	NM_019089.5	NP_061962.2	173		4687
NC_000001.11	6424776	6461370	1	plus	espin	ESPN	83715	protein-coding	NM_031475.3	NP_113663.2	854		36594
NC_000001.11	6429834	6429896	1	minus	microRNA 4252	MIR4252	100422975	miRNA	NR_036218.1				62
NC_000001.11	6460786	6466173	1	minus	TNF receptor superfamily member 25	TNFRSF25	8718	protein-coding	NM_003790.3	NP_003781.1	417		5387
NC_000001.11	6467122	6520092	1	minus	pleckstrin homology and RhoGEF domain containing G5	PLEKHG5	57449	protein-coding	NM_020631.6	NP_065682.2	1006		52970
NC_000001.11	6521347	6554513	1	minus	nucleolar protein 9	NOL9	79707	protein-coding	NM_024654.5	NP_078930.4	702		33166
NC_000001.11	6540854	6540964	1	plus	RNA, U6 small nuclear 731, pseudogene	RNU6-731P	106481411	pseudogene					110
NC_000001.11	6555307	6579755	1	plus	taste 1 receptor member 1	TAS1R1	80835	protein-coding	NM_138697.4	NP_619642.2	841		24448
NC_000001.11	6567548	6579433	1	minus	uncharacterized LOC107984912	LOC107984912	107984912	lncRNA	XR_001737881.1				11885
NC_000001.11	6579994	6589280	1	plus	zinc finger and BTB domain containing 48	ZBTB48	3104	protein-coding	NM_005341.4	NP_005332.1	688		9286
NC_000001.11	6590724	6602869	1	minus	kelch like family member 21	KLHL21	9903	protein-coding	NM_014851.4	NP_055666.2	597		12145
NC_000001.11	6603447	6613387	1	minus	uncharacterized LOC107984913	LOC107984913	107984913	lncRNA	XR_001737882.3				9940
NC_000001.11	6613731	6624030	1	plus	PHD finger protein 13	PHF13	148479	protein-coding	NM_153812.3	NP_722519.2	300		10299
NC_000001.11	6624868	6635595	1	plus	THAP domain containing 3	THAP3	90326	protein-coding	NM_138350.4	NP_612359.2	175		10727
NC_000001.11	6634170	6701816	1	minus	DnaJ heat shock protein family (Hsp40) member C11	DNAJC11	55735	protein-coding	NM_018198.4	NP_060668.2	559		67646
NC_000001.11	6724745	6730012	1	plus	long intergenic non-protein coding RNA 1672	LINC01672	100505887	lncRNA	NR_104620.1				5267
NC_000001.11	6752723	6752821	1	plus	small nucleolar RNA U13	LOC124904847	124904847	snoRNA	XR_007067439.1				98
NC_000001.11	6783892	6784980	1	minus	CAMTA1 divergent transcript	CAMTA1-DT	110841581	lncRNA	NR_149049.1				1088
NC_000001.11	6785454	7769706	1	plus	calmodulin binding transcription activator 1	CAMTA1	23261	protein-coding	NM_015215.4	NP_056030.1	1673		984252
NC_000001.11	6828817	6852145	1	plus	uncharacterized LOC124903832	LOC124903832	124903832	lncRNA	XR_007065449.1				23328
NC_000001.11	6834282	6834637	1	minus	ribosomal protein L37 pseudogene 9	RPL37P9	100270828	pseudogene					355
NC_000001.11	7008376	7014279	1	minus	CAMTA1 antisense RNA 3	CAMTA1-AS3	127138864	lncRNA	NR_182292.1				5903
NC_000001.11	7219360	7219524	1	plus	RNA, U1 small nuclear 8, pseudogene	RNU1-8P	106481604	pseudogene					164
NC_000001.11	7364394	7370270	1	plus	CAMTA1 intronic transcript 1	CAMTA1-IT1	124900385	lncRNA	XR_010947450.1				5876
NC_000001.11	7382487	7389754	1	minus	CAMTA1 antisense RNA 2	CAMTA1-AS2	102725193	lncRNA	NR_146199.1				7267
NC_000001.11	7440567	7441617	1	minus	CAMTA1 antisense RNA 1	CAMTA1-AS1	101928836	lncRNA	NR_187278.1				1050
NC_000001.11	7503037	7508625	1	plus	uncharacterized LOC105376691	LOC105376691	105376691	lncRNA	XR_001737887.2				5588
NC_000001.11	7693124	7704562	1	minus	translation initiation factor IF-2	LOC105376689	105376689	lncRNA	NR_188652.1				11438
NC_000001.11	7771296	7781432	1	plus	vesicle associated membrane protein 3	VAMP3	9341	protein-coding	NM_004781.4	NP_004772.1	100		10136
NC_000001.11	7784291	7845177	1	plus	period circadian regulator 3	PER3	8863	protein-coding	NM_016831.4	NP_058515.1	1201		60886
NC_000001.11	7809137	7827118	1	minus	uncharacterized LOC124903833	LOC124903833	124903833	lncRNA	XR_007065450.1				17981
NC_000001.11	7847612	7913249	1	minus	urotensin 2	UTS2	10911	protein-coding	NM_006786.4	NP_006777.1	124		65637
NC_000001.11	7915871	7940839	1	minus	TNF receptor superfamily member 9	TNFRSF9	3604	protein-coding	NM_001561.6	NP_001552.2	255		24968
NC_000001.11	7930279	7930348	1	minus	tRNA-undetermined (NNN) 4-1	TRUND-NNN4-1	103482530	pseudogene					69
NC_000001.11	7961711	7985505	1	plus	Parkinsonism associated deglycase	PARK7	11315	protein-coding	NM_007262.5	NP_009193.2	189		23794
NC_000001.11	7999127	8006733	1	plus	uncharacterized LOC124903834	LOC124903834	124903834	lncRNA	XR_007065451.1				7606
NC_000001.11	8011727	8026309	1	minus	ERBB receptor feedback inhibitor 1	ERRFI1	54206	protein-coding	NM_018948.4	NP_061821.1	462		14582
NC_000001.11	8026493	8127070	1	plus	ERRFI1 divergent transcript	ERRFI1-DT	121832806	lncRNA	NR_185980.1				100577
NC_000001.11	8057181	8058487	1	minus	ribosomal protein L7a pseudogene 18	RPL7AP18	390993	pseudogene					1306
NC_000001.11	8129155	8147644	1	minus	uncharacterized LOC107984915	LOC107984915	107984915	lncRNA	XR_001737892.2				18489
NC_000001.11	8189826	8192773	1	plus	eukaryotic translation initiation factor 2 subunit gamma pseudogene	LOC100129776	100129776	pseudogene					2947
NC_000001.11	8206434	8206597	1	minus	RNA, U1 small nuclear 7, pseudogene	RNU1-7P	106481952	pseudogene					163
NC_000001.11	8208672	8215210	1	plus	long intergenic non-protein coding RNA 1714	LINC01714	102724539	lncRNA	NR_125998.1				6538
NC_000001.11	8239958	8249007	1	plus	uncharacterized LOC105376695	LOC105376695	105376695	lncRNA	XR_946937.3				9049
NC_000001.11	8259371	8296449	1	plus	uncharacterized LOC124903835	LOC124903835	124903835	lncRNA	XR_007065454.1				37078
NC_000001.11	8292157	8292263	1	minus	RNA, U6 small nuclear 991, pseudogene	RNU6-991P	106480004	pseudogene					106
NC_000001.11	8318114	8344165	1	plus	solute carrier family 45 member 1	SLC45A1	50651	protein-coding	NM_001080397.3	NP_001073866.3	748		26051
NC_000001.11	8352404	8817640	1	minus	arginine-glutamic acid dipeptide repeats	RERE	473	protein-coding	NM_012102.4	NP_036234.3	1566		465236
NC_000001.11	8424645	8435016	1	plus	RERE antisense RNA 1	RERE-AS1	102724552	lncRNA	NR_125999.1				10371
NC_000001.11	8494800	8494913	1	minus	small nucleolar RNA, C/D box 128	SNORD128	106632271	snoRNA	NR_132752.1				113
NC_000001.11	8511795	8511919	1	minus	small nucleolar RNA SNORA77	LOC124900452	124900452	snoRNA	XR_007067405.1				124
NC_000001.11	8750410	8751091	1	plus	ribosomal protein L7 pseudogene 11	RPL7P11	100270823	pseudogene					681
NC_000001.11	8786129	8786951	1	minus	ribosomal protein L7 pseudogene 7	RPL7P7	644896	pseudogene					822
NC_000001.11	8798438	8799557	1	plus	ribosomal protein L27 pseudogene	RPL27P3	100128662	pseudogene					1119
NC_000001.11	8831113	8831432	1	plus	ribosomal protein L23a pseudogene 19	RPL23AP19	100131143	pseudogene					319
NC_000001.11	8861000	8878686	1	minus	enolase 1	ENO1	2023	protein-coding	NM_001428.5	NP_001419.1	434		17686
NC_000001.11	8866502	8866590	1	minus	microRNA 6728	MIR6728	102465436	miRNA	NR_106786.1				88
NC_000001.11	8878835	8879885	1	plus	ENO1 antisense RNA 1	ENO1-AS1	100505975	lncRNA	NR_038351.1				1050
NC_000001.11	8883427	8883533	1	minus	RNA, U6 small nuclear 304, pseudogene	RNU6-304P	106481275	pseudogene					106
NC_000001.11	8893411	8894603	1	plus	high mobility group nucleosomal binding domain 2 pseudogene 17	HMGN2P17	100113373	pseudogene					1192
NC_000001.11	8905216	8926874	1	minus	uncharacterized LOC112268261	LOC112268261	112268261	lncRNA	XR_002958527.2				21658
NC_000001.11	8945868	8975092	1	plus	carbonic anhydrase 6	CA6	765	protein-coding	NM_001215.4	NP_001206.2	308		29224
NC_000001.11	8979576	8979874	1	minus	RNA, 7SL, cytoplasmic 451, pseudogene	RN7SL451P	106480377	pseudogene					298
NC_000001.11	8992534	9026423	1	minus	solute carrier family 2 member 7	SLC2A7	155184	protein-coding	NM_207420.3	NP_997303.2	512		33889
NC_000001.11	9035106	9094195	1	minus	solute carrier family 2 member 5	SLC2A5	6518	protein-coding	NM_003039.3	NP_003030.1	501		59089
NC_000001.11	9082696	9082879	1	plus	small Cajal body-specific RNA 16	LOC124900441	124900441	ncRNA	XR_007067398.1				183
NC_000001.11	9100305	9129102	1	minus	G protein-coupled receptor 157	GPR157	80045	protein-coding	NM_024980.5	NP_079256.4	335		28797
NC_000001.11	9148011	9182338	1	minus	MIR34A host gene	MIR34AHG	106614088	lncRNA	NR_132742.1				34327
NC_000001.11	9151668	9151777	1	minus	microRNA 34a	MIR34A	407040	miRNA	NR_029610.1				109
NC_000001.11	9182204	9192086	1	plus	long non coding transcriptional activator of miR34a	LNCTAM34A	102724571	lncRNA	NR_132738.1				9882
NC_000001.11	9234774	9271337	1	plus	hexose-6-phosphate dehydrogenase/glucose 1-dehydrogenase	H6PD	9563	protein-coding	NM_004285.4	NP_004276.2	791		36563
NC_000001.11	9241963	9242718	1	minus	uncharacterized LOC124903836	LOC124903836	124903836	lncRNA	XR_007065455.1				755
NC_000001.11	9292894	9369532	1	plus	splA/ryanodine receptor domain and SOCS box containing 1	SPSB1	80176	protein-coding	NM_025106.4	NP_079382.2	273		76638
NC_000001.11	9425094	9428996	1	minus	long intergenic non-protein coding RNA 2606	LINC02606	100506022	lncRNA	NR_104622.2				3902
NC_000001.11	9437669	9437778	1	minus	RNA, 5S ribosomal pseudogene 40	RNA5SP40	100873279	pseudogene					109
NC_000001.11	9539465	9585173	1	plus	solute carrier family 25 member 33	SLC25A33	84275	protein-coding	NM_032315.3	NP_115691.1	321		45708
NC_000001.11	9576405	9577081	1	plus	ribosomal protein L9 pseudogene 11	RPL9P11	642740	pseudogene					676
NC_000001.11	9588911	9614877	1	plus	transmembrane protein 201	TMEM201	199953	protein-coding	NM_001010866.4	NP_001010866.1	392		25966
NC_000001.11	9614664	9622316	1	plus	uncharacterized LOC124903837	LOC124903837	124903837	protein-coding	XM_047436734.1	XP_047292690.1	342		7652
NC_000001.11	9627258	9729114	1	plus	phosphatidylinositol-4,5-bisphosphate 3-kinase catalytic subunit delta	PIK3CD	5293	protein-coding	NM_005026.5	NP_005017.3	1044		101856
NC_000001.11	9628447	9629427	1	minus	uncharacterized LOC105376712	LOC105376712	105376712	lncRNA	XR_946951.2				980
NC_000001.11	9652610	9654586	1	minus	PIK3CD antisense RNA 1	PIK3CD-AS1	644997	lncRNA	NR_027045.1				1976
NC_000001.11	9662288	9662628	1	minus	ribosomal protein L26 pseudogene 7	RPL26P7	100270883	pseudogene					340
NC_000001.11	9672426	9687574	1	minus	PIK3CD antisense RNA 2	PIK3CD-AS2	101929074	lncRNA	NR_126366.1				15148
NC_000001.11	9718103	9718736	1	minus	uncharacterized LOC124903839	LOC124903839	124903839	lncRNA	XR_007065457.1				633
NC_000001.11	9728926	9824526	1	minus	calsyntenin 1	CLSTN1	22883	protein-coding	NM_014944.4	NP_055759.3	971		95600
NC_000001.11	9780822	9781440	1	plus	mitotic spindle organizing protein 1 pseudogene 1	MZT1P1	106480302	pseudogene					618
NC_000001.11	9848276	9910269	1	minus	catenin beta interacting protein 1	CTNNBIP1	56998	protein-coding	NM_020248.3	NP_064633.1	81		61993
NC_000001.11	9850665	9855492	1	plus	uncharacterized LOC105376717	LOC105376717	105376717	lncRNA	XR_946952.3				4827
NC_000001.11	9879947	9883698	1	minus	uncharacterized LOC124903838	LOC124903838	124903838	lncRNA	XR_007065456.1				3751
NC_000001.11	9922118	9943391	1	minus	leucine zipper and CTNNBIP1 domain containing	LZIC	84328	protein-coding	NM_032368.5	NP_115744.2	190		21273
NC_000001.11	9942923	9996892	1	plus	nicotinamide nucleotide adenylyltransferase 1	NMNAT1	64802	protein-coding	NM_022787.4	NP_073624.2	279		53969
NC_000001.11	9947318	9947562	1	plus	RN7SK pseudogene 269	RN7SKP269	106480915	pseudogene					244
NC_000001.11	9950572	9960787	1	minus	transmembrane protein 274, pseudogene	TMEM274P	113391335	transcribed_pseudogene	NR_158969.1				10215
NC_000001.11	9967381	9967458	1	plus	microRNA 5697	MIR5697	100847055	miRNA	NR_049882.1				77
NC_000001.11	9996719	9998089	1	minus	basic salivary proline-rich protein 2-like	LOC124903840	124903840	protein-coding	XM_047436754.1	XP_047292710.1	160		1370
NC_000001.11	9997228	10016021	1	plus	retinol binding protein 7	RBP7	116362	protein-coding	NM_052960.3	NP_443192.1	134		18793
NC_000001.11	10032958	10181239	1	plus	ubiquitination factor E4B	UBE4B	10277	protein-coding	NM_006048.5	NP_006039.2	1173		148281
NC_000001.11	10054412	10054781	1	minus	ribosomal protein L21 pseudogene 21	RPL21P21	100270877	pseudogene					369
NC_000001.11	10058673	10059654	1	plus	phosphoglycerate mutase 1 pseudogene 11	PGAM1P11	100420660	pseudogene					981
NC_000001.11	10163268	10163374	1	plus	RNA, U6 small nuclear 828, pseudogene	RNU6-828P	106479932	pseudogene					106
NC_000001.11	10210570	10381603	1	plus	kinesin family member 1B	KIF1B	23095	protein-coding	NM_015074.3	NP_055889.2	1770		171033
NC_000001.11	10298966	10299070	1	plus	RNA, U6 small nuclear 37, pseudogene	RNU6-37P	106478920	pseudogene					104
NC_000001.11	10306465	10306757	1	plus	RNA, 7SL, cytoplasmic 731, pseudogene	RN7SL731P	107048981	pseudogene					292
NC_000001.11	10399064	10420511	1	plus	phosphogluconate dehydrogenase	PGD	5226	protein-coding	NM_002631.4	NP_002622.2	483		21447
NC_000001.11	10430433	10452153	1	plus	CENPS-CORT readthrough	CENPS-CORT	100526739	protein-coding	NM_198544.4	NP_940946.1	164		21720
NC_000001.11	10430433	10442808	1	plus	centromere protein S	CENPS	378708	protein-coding	NM_199294.3	NP_954988.1	138		12375
NC_000001.11	10450031	10451998	1	plus	cortistatin	CORT	1325	protein-coding	NM_001302.5	NP_001293.3	105		1967
NC_000001.11	10456522	10472529	1	minus	DNA fragmentation factor subunit alpha	DFFA	1676	protein-coding	NM_004401.3	NP_004392.1	331		16007
NC_000001.11	10474950	10630758	1	plus	peroxisomal biogenesis factor 14	PEX14	5195	protein-coding	NM_004565.3	NP_004556.1	377		155808
NC_000001.11	10616836	10617115	1	plus	RNA, 7SL, cytoplasmic 614, pseudogene	RN7SL614P	106481089	pseudogene					279
NC_000001.11	10636604	10796646	1	minus	castor zinc finger 1	CASZ1	54897	protein-coding	NM_017766.5	NP_060236.3	1166		160042
NC_000001.11	10809160	10815658	1	minus	uncharacterized LOC105376733	LOC105376733	105376733	lncRNA	XR_946954.2				6498
NC_000001.11	10895761	10895998	1	plus	heat shock protein family E (Hsp10) member 1 pseudogene 24	HSPE1P24	106480259	pseudogene					237
NC_000001.11	10912912	10918733	1	minus	uncharacterized LOC105376735	LOC105376735	105376735	lncRNA	XR_001737778.2				5821
NC_000001.11	10946475	10982076	1	minus	chromosome 1 open reading frame 127	C1orf127	148345	protein-coding	NM_001170754.2	NP_001164225.1	823		35601
NC_000001.11	10989810	10991829	1	minus	cofilin 1 pseudogene 6	CFL1P6	390996	pseudogene					2019
NC_000001.11	11012654	11030528	1	plus	TAR DNA binding protein	TARDBP	23435	protein-coding	NM_007375.4	NP_031401.1	414		17874
NC_000001.11	11026523	11047239	1	minus	MBL associated serine protease 2	MASP2	10747	protein-coding	NM_006610.4	NP_006601.2	686		20716
NC_000001.11	11054589	11060018	1	minus	spermidine synthase	SRM	6723	protein-coding	NM_003132.3	NP_003123.2	302		5429
NC_000001.11	11066618	11099869	1	minus	exosome component 10	EXOSC10	5394	protein-coding	NM_002685.4	NP_002676.1	860		33251
NC_000001.11	11099675	11102105	1	plus	EXOSC10 antisense RNA 1	EXOSC10-AS1	105376736	lncRNA	NR_135061.1				2430
NC_000001.11	11106535	11262551	1	minus	mechanistic target of rapamycin kinase	MTOR	2475	protein-coding	NM_004958.4	NP_004949.1	2549		156016
NC_000001.11	11143898	11149538	1	plus	MTOR antisense RNA 1	MTOR-AS1	100873935	lncRNA	NR_046600.1				5640
NC_000001.11	11152350	11152413	1	plus	RNA, U6 small nuclear 537, pseudogene	RNU6-537P	106479804	pseudogene					63
NC_000001.11	11169507	11169613	1	minus	small nucleolar RNA U13	LOC124904848	124904848	snoRNA	XR_007067440.1				106
NC_000001.11	11189355	11195981	1	plus	angiopoietin like 7	ANGPTL7	10218	protein-coding	NM_021146.4	NP_066969.1	346		6626
NC_000001.11	11226254	11226360	1	plus	RNA, U6 small nuclear 291, pseudogene	RNU6-291P	106479696	pseudogene					106
NC_000001.11	11232910	11233313	1	plus	ribosomal protein L39 pseudogene 6	RPL39P6	100270891	pseudogene					403
NC_000001.11	11273198	11299574	1	plus	UbiA prenyltransferase domain containing 1	UBIAD1	29914	protein-coding	NM_013319.3	NP_037451.1	338		26376
NC_000001.11	11278414	11279275	1	minus	ubiquitin conjugating enzyme E2 V2 pseudogene 3	UBE2V2P3	100421341	pseudogene					861
NC_000001.11	11311876	11316302	1	minus	uncharacterized LOC105376737	LOC105376737	105376737	lncRNA	XR_946957.4				4426
NC_000001.11	11357945	11365055	1	plus	uncharacterized LOC105376739	LOC105376739	105376739	lncRNA	XR_946958.3				7110
NC_000001.11	11371689	11377536	1	plus	uncharacterized LOC105376740	LOC105376740	105376740	lncRNA	XR_946959.3				5847
NC_000001.11	11394935	11398213	1	plus	uncharacterized LOC124903841	LOC124903841	124903841	lncRNA	XR_007065459.1				3278
NC_000001.11	11425257	11425821	1	minus	MT-CYB pseudogene 45	MTCYBP45	109729120	pseudogene					564
NC_000001.11	11479155	11537551	1	plus	dispatched RND transporter family member 3	DISP3	57540	protein-coding	NM_020780.2	NP_065831.1	1392		58396
NC_000001.11	11495948	11499474	1	minus	uncharacterized LOC124903842	LOC124903842	124903842	lncRNA	XR_007065460.1				3526
NC_000001.11	11609531	11613355	1	plus	long intergenic non-protein coding RNA 1647	LINC01647	101929181	lncRNA	NR_104624.1				3824
NC_000001.11	11648387	11654429	1	minus	F-box protein 2	FBXO2	26232	protein-coding	NM_012168.6	NP_036300.2	296		6042
NC_000001.11	11654407	11663327	1	plus	F-box protein 44	FBXO44	93611	protein-coding	NM_033182.7	NP_149438.2	255		8920
NC_000001.11	11664200	11674354	1	plus	F-box protein 6	FBXO6	26270	protein-coding	NM_018438.6	NP_060908.1	293		10154
NC_000001.11	11674480	11691830	1	minus	mitotic arrest deficient 2 like 2	MAD2L2	10459	protein-coding	NM_006341.4	NP_006332.3	211		17350
NC_000001.11	11686635	11725857	1	plus	dorsal inhibitory axon guidance protein	DRAXIN	374946	protein-coding	NM_198545.4	NP_940947.3	349		39222
NC_000001.11	11736136	11750769	1	plus	angiotensin II receptor associated protein	AGTRAP	57085	protein-coding	NM_020350.5	NP_065083.3	159		14633
NC_000001.11	11761379	11762321	1	minus	atrophin-1-like	LOC101060126	101060126	pseudogene					942
NC_000001.11	11762193	11789585	1	plus	chromosome 1 open reading frame 167	C1orf167	284498	protein-coding	NM_001010881.2	NP_001010881.1	1449		27392
NC_000001.11	11777077	11779619	1	minus	C1orf167 antisense RNA 1	C1orf167-AS1	102724659	lncRNA	NR_126000.1				2542
NC_000001.11	11785723	11805964	1	minus	methylenetetrahydrofolate reductase	MTHFR	4524	protein-coding	NM_005957.5	NP_005948.3	656		20241
NC_000001.11	11806191	11843130	1	plus	chloride voltage-gated channel 6	CLCN6	1185	protein-coding	NM_001286.5	NP_001277.2	869		36939
NC_000001.11	11840319	11847616	1	plus	NPPA antisense RNA 1	NPPA-AS1	100379251	antisense_RNA	NR_037806.1				7297
NC_000001.11	11845709	11847783	1	minus	natriuretic peptide A	NPPA	4878	protein-coding	NM_006172.4	NP_006163.1	151		2074
NC_000001.11	11857464	11858945	1	minus	natriuretic peptide B	NPPB	4879	protein-coding	NM_002521.3	NP_002512.1	134		1481
NC_000001.11	11877769	11880758	1	plus	SBF1 pseudogene 2	SBF1P2	390997	pseudogene					2989
NC_000001.11	11908154	11908272	1	plus	RNA, U5E small nuclear 1	RNU5E-1	26829	snRNA	NR_002754.2				118
NC_000001.11	11909808	11909927	1	minus	RNA, U5E small nuclear 4, pseudogene	RNU5E-4P	100873829	pseudogene					119
NC_000001.11	11911493	11913226	1	plus	uncharacterized LOC124903843	LOC124903843	124903843	lncRNA	XR_007065464.1				1733
NC_000001.11	11919591	11926427	1	minus	KIAA2013	KIAA2013	90231	protein-coding	NM_138346.3	NP_612355.1	634		6836
NC_000001.11	11934717	11975537	1	plus	procollagen-lysine,2-oxoglutarate 5-dioxygenase 1	PLOD1	5351	protein-coding	NM_000302.4	NP_000293.2	727		40820
NC_000001.11	11980444	12013508	1	plus	mitofusin 2	MFN2	9927	protein-coding	NM_014874.4	NP_055689.1	757		33064
NC_000001.11	12019498	12032045	1	plus	migration and invasion inhibitory protein	MIIP	60672	protein-coding	NM_021933.4	NP_068752.2	388		12547
NC_000001.11	12029158	12029222	1	plus	microRNA 6729	MIR6729	102466982	miRNA	NR_106787.1				64
NC_000001.11	12036740	12037014	1	minus	RNA, 7SL, cytoplasmic 649, pseudogene	RN7SL649P	106481100	pseudogene					274
NC_000001.11	12063303	12144207	1	plus	TNF receptor superfamily member 8	TNFRSF8	943	protein-coding	NM_001243.5	NP_001234.3	595		80904
NC_000001.11	12077881	12077984	1	minus	RNA, U6 small nuclear 777, pseudogene	RNU6-777P	106481426	pseudogene					103
NC_000001.11	12080250	12080546	1	minus	ribosomal protein L23a pseudogene 89	RPL23AP89	106480336	pseudogene					296
NC_000001.11	12166943	12167038	1	plus	microRNA 7846	MIR7846	102465836	miRNA	NR_107000.1				95
NC_000001.11	12166991	12209220	1	plus	TNF receptor superfamily member 1B	TNFRSF1B	7133	protein-coding	NM_001066.3	NP_001057.1	461		42229
NC_000001.11	12176179	12180309	1	plus	uncharacterized LOC124903844	LOC124903844	124903844	lncRNA	XR_007065466.1				4130
NC_000001.11	12191713	12191773	1	plus	microRNA 4632	MIR4632	100616438	miRNA	NR_039775.2				60
NC_000001.11	12220727	12221109	1	minus	ribosomal protein L10 pseudogene 17	RPL10P17	390998	pseudogene					382
NC_000001.11	12221148	12221271	1	minus	uncharacterized LOC124900427	LOC124900427	124900427	pseudogene					123
NC_000001.11	12230030	12512047	1	plus	vacuolar protein sorting 13 homolog D	VPS13D	55187	protein-coding	NM_015378.4	NP_056193.2	4388		282017
NC_000001.11	12356724	12368869	1	minus	uncharacterized LOC124903845	LOC124903845	124903845	lncRNA	XR_007065468.1				12145
NC_000001.11	12409168	12409251	1	minus	uncharacterized LOC124904680	LOC124904680	124904680	pseudogene					83
NC_000001.11	12507246	12507397	1	plus	small nucleolar RNA, H/ACA box 59A	SNORA59A	677885	snoRNA	NR_003025.1				151
NC_000001.11	12525553	12529092	1	plus	long intergenic non-protein coding RNA 2766	LINC02766	105376744	lncRNA	NR_187319.1				3539
NC_000001.11	12567910	12618210	1	minus	dehydrogenase/reductase 3	DHRS3	9249	protein-coding	NM_004753.7	NP_004744.2	302		50300
NC_000001.11	12569972	12570072	1	minus	RNA, U6atac small nuclear 18, pseudogene	RNU6ATAC18P	106479551	pseudogene					100
NC_000001.11	12578957	12579023	1	minus	microRNA 6730	MIR6730	102466722	miRNA	NR_106788.2				66
NC_000001.11	12644085	12667076	1	plus	arylacetamide deacetylase like 4	AADACL4	343066	protein-coding	NM_001013630.2	NP_001013652.1	407		22991
NC_000001.11	12702894	12707849	1	minus	uncharacterized LOC124903846	LOC124903846	124903846	lncRNA	XR_007065472.1				4955
NC_000001.11	12716110	12728760	1	plus	arylacetamide deacetylase like 3	AADACL3	126767	protein-coding	NM_001103170.3	NP_001096640.2	407		12650
NC_000001.11	12739736	12739839	1	plus	small nucleolar RNA U13	LOC124904811	124904811	snoRNA	XR_007067407.1				103
NC_000001.11	12746200	12763699	1	plus	cilia and flagella associated protein 107	CFAP107	93190	protein-coding	NM_152290.4	NP_689503.3	194		17499
NC_000001.11	12773738	12777906	1	plus	PRAME family member 12	PRAMEF12	390999	protein-coding	NM_001080830.5	NP_001074299.2	483		4168
NC_000001.11	12791397	12796628	1	plus	PRAME family member 1	PRAMEF1	65121	protein-coding	NM_023013.4	NP_075389.2	474		5231
NC_000001.11	12822686	12823223	1	minus	long intergenic non-protein coding RNA 1784	LINC01784	105376745	lncRNA	NR_146629.1				537
NC_000001.11	12824605	12831410	1	minus	PRAME family member 11	PRAMEF11	440560	protein-coding	NM_001146344.3	NP_001139816.2	478		6805
NC_000001.11	12838470	12841383	1	minus	PRAME family member 30, pseudogene	PRAMEF30P	441870	pseudogene					2913
NC_000001.11	12847377	12848720	1	minus	heterogeneous nuclear ribonucleoprotein C like 1	HNRNPCL1	343069	protein-coding	NM_001013631.3	NP_001013653.1	293		1343
NC_000001.11	12857086	12861909	1	plus	PRAME family member 2	PRAMEF2	65122	protein-coding	NM_023014.1	NP_075390.1	474		4823
NC_000001.11	12879212	12886201	1	minus	PRAME family member 4	PRAMEF4	400735	protein-coding	NM_001009611.4	NP_001009611.2	478		6989
NC_000001.11	12892896	12898270	1	minus	PRAME family member 10	PRAMEF10	343071	protein-coding	NM_001039361.4	NP_001034450.3	474		5374
NC_000001.11	12916610	12920751	1	plus	PRAME family member 7	PRAMEF7	441871	protein-coding	NM_001012277.5	NP_001012277.2	474		4141
NC_000001.11	12922554	12922659	1	plus	RNA, U6 small nuclear 1072, pseudogene	RNU6-1072P	106480037	pseudogene					105
NC_000001.11	12926162	12928882	1	plus	PRAME family member 29, pseudogene	PRAMEF29P	729356	pseudogene					2720
NC_000001.11	12938472	12947580	1	minus	PRAME family member 6	PRAMEF6	440561	protein-coding	NM_001010889.2	NP_001010889.1	476		9108
NC_000001.11	13029364	13032130	1	plus	PRAME family member 28, pseudogene	PRAMEF28P	102724742	pseudogene					2766
NC_000001.11	13049476	13056575	1	minus	PRAME family member 27	PRAMEF27	101929983	protein-coding	NM_001300891.2	NP_001287820.1	478		7099
NC_000001.11	13060769	13062878	1	plus	heterogeneous nuclear ribonucleoprotein C like 3	HNRNPCL3	649330	protein-coding	NM_001382358.1	NP_001369287.1	293		2109
NC_000001.11	13070774	13077884	1	plus	PRAME family member 25	PRAMEF25	441873	protein-coding	NM_001310134.3	NP_001297063.1	478		7110
NC_000001.11	13094515	13099717	1	minus	PRAME family member 34, pseudogene	PRAMEF34P	649324	transcribed_pseudogene	NR_111947.1				5202
NC_000001.11	13104375	13105689	1	minus	PRAME family member 35, pseudogene	PRAMEF35P	100419649	pseudogene					1314
NC_000001.11	13115488	13116854	1	minus	heterogeneous nuclear ribonucleoprotein C like 2	HNRNPCL2	440563	protein-coding	NM_001136561.3	NP_001130033.3	293		1366
NC_000001.11	13127069	13132274	1	plus	PRAME family member 36, pseudogene	PRAMEF36P	645354	transcribed_pseudogene	NR_111945.1				5205
NC_000001.11	13148907	13156009	1	minus	PRAME family member 26	PRAMEF26	645359	protein-coding	NM_001306072.3	NP_001293001.1	478		7102
NC_000001.11	13163914	13165631	1	minus	heterogeneous nuclear ribonucleoprotein C like 4	HNRNPCL4	101060301	protein-coding	NM_001302551.2	NP_001289480.1	293		1717
NC_000001.11	13171848	13179459	1	plus	PRAME family member 9	PRAMEF9	343070	protein-coding	NM_001010890.3	NP_001010890.2	478		7611
NC_000001.11	13196188	13201409	1	minus	PRAME family member 13	PRAMEF13	400736	protein-coding	NM_001291380.1	NP_001278309.1	474		5221
NC_000001.11	13222695	13226154	1	minus	PRAME family member 18	PRAMEF18	391003	protein-coding	NM_001099850.2	NP_001093320.2	479		3459
NC_000001.11	13245837	13248814	1	plus	PRAME family member 31, pseudogene	PRAMEF31P	100129611	pseudogene					2977
NC_000001.11	13254198	13263435	1	plus	PRAME family member 5	PRAMEF5	343068	protein-coding	NM_001013407.5	NP_001013425.2	476		9237
NC_000001.11	13272907	13275627	1	minus	PRAME family member 32, pseudogene	PRAMEF32P	650236	pseudogene					2720
NC_000001.11	13279126	13279231	1	minus	RNA, U6 small nuclear 771, pseudogene	RNU6-771P	106479907	pseudogene					105
NC_000001.11	13281304	13285137	1	minus	PRAME family member 8	PRAMEF8	391002	protein-coding	NM_001012276.3	NP_001012276.2	474		3833
NC_000001.11	13303539	13308907	1	plus	PRAME family member 33	PRAMEF33	645382	protein-coding	NM_001291381.1	NP_001278310.1	474		5368
NC_000001.11	13315581	13322598	1	plus	PRAME family member 15	PRAMEF15	653619	protein-coding	NM_001098376.3	NP_001091846.1	478		7017
NC_000001.11	13341892	13347134	1	minus	PRAME family member 14	PRAMEF14	729528	protein-coding	NM_001024661.2	NP_001019832.2	474		5242
NC_000001.11	13368431	13371947	1	minus	PRAME family member 19	PRAMEF19	645414	protein-coding	NM_001099790.5	NP_001093260.3	479		3516
NC_000001.11	13389632	13392629	1	plus	PRAME family member 17	PRAMEF17	391004	protein-coding	NM_001099851.3	NP_001093321.1	474		2997
NC_000001.11	13410450	13421328	1	plus	PRAME family member 20	PRAMEF20	645425	protein-coding	NM_001099852.2	NP_001093322.2	475		10878
NC_000001.11	13474973	13514003	1	minus	leucine rich repeat containing 38	LRRC38	126755	protein-coding	NM_001010847.2	NP_001010847.1	294		39030
NC_000001.11	13487571	13492872	1	plus	uncharacterized LOC102724856	LOC102724856	102724856	lncRNA	XR_426658.4				5301
NC_000001.11	13513220	13516264	1	plus	uncharacterized LOC107984918	LOC107984918	107984918	lncRNA	XR_001737896.2				3044
NC_000001.11	13554913	13555894	1	plus	bromodomain and WD repeat domain containing 1 pseudogene 1	BRWD1P1	106481724	pseudogene					981
NC_000001.11	13583757	13617957	1	plus	podoplanin	PDPN	10630	protein-coding	NM_006474.5	NP_006465.4	162		34200
NC_000001.11	13623184	13623284	1	minus	RNA, 5S ribosomal pseudogene 41	RNA5SP41	100873280	pseudogene					100
NC_000001.11	13670194	13674718	1	plus	uncharacterized LOC105378612	LOC105378612	105378612	lncRNA	XR_946968.2				4524
NC_000001.11	13687047	13691892	1	minus	uncharacterized LOC105376756	LOC105376756	105376756	lncRNA	XR_946969.3				4845
NC_000001.11	13696070	13696199	1	minus	small Cajal body-specific RNA 11	LOC124900446	124900446	ncRNA	XR_007067400.1				129
NC_000001.11	13700188	13825079	1	plus	PR/SET domain 2	PRDM2	7799	protein-coding	NM_012231.5	NP_036363.2	1718		124891
NC_000001.11	13892824	15118043	1	plus	kazrin, periplakin interacting protein	KAZN	23254	protein-coding	NM_015209.3	NP_056024.1	421		1225219
NC_000001.11	14124233	14124335	1	minus	RNA, U6 small nuclear 1265, pseudogene	RNU6-1265P	106481579	pseudogene					102
NC_000001.11	14201945	14255662	1	plus	uncharacterized LOC107985467	LOC107985467	107985467	lncRNA	XR_001737610.2				53717
NC_000001.11	14283514	14311343	1	plus	uncharacterized LOC124903847	LOC124903847	124903847	lncRNA	XR_007065475.1				27829
NC_000001.11	14348955	14419973	1	minus	KAZN antisense RNA 1	KAZN-AS1	105376762	lncRNA	NR_149058.1				71018
NC_000001.11	14493049	14502155	1	plus	uncharacterized LOC124903850	LOC124903850	124903850	lncRNA	XR_007065478.1				9106
NC_000001.11	14691937	14692400	1	minus	tubulin folding cofactor A pseudogene 2	TBCAP2	494541	pseudogene					463
NC_000001.11	14801407	14805206	1	minus	uncharacterized LOC105376759	LOC105376759	105376759	lncRNA	XR_001737612.2				3799
NC_000001.11	14823121	14833064	1	minus	uncharacterized LOC124903848	LOC124903848	124903848	lncRNA	XR_007065476.1				9943
NC_000001.11	14888740	14911700	1	minus	uncharacterized LOC107985469	LOC107985469	107985469	lncRNA	XR_001737616.2				22960
NC_000001.11	14922372	14923891	1	minus	uncharacterized LOC124903849	LOC124903849	124903849	lncRNA	XR_007065477.1				1519
NC_000001.11	15111815	15152464	1	minus	TMEM51 antisense RNA 1	TMEM51-AS1	200197	lncRNA	NR_027136.1				40649
NC_000001.11	15152566	15220478	1	plus	transmembrane protein 51	TMEM51	55092	protein-coding	NM_018022.3	NP_060492.1	253		67912
NC_000001.11	15164192	15171624	1	minus	TMEM51 antisense RNA 2	TMEM51-AS2	727684	lncRNA	NR_167930.1				7432
NC_000001.11	15191757	15193125	1	minus	MFF pseudogene 1	MFFP1	100420251	pseudogene					1368
NC_000001.11	15226364	15227243	1	plus	ZBTB2 pseudogene 1	ZBTB2P1	100421184	pseudogene					879
NC_000001.11	15236521	15403010	1	plus	forkhead associated phosphopeptide binding domain 1	FHAD1	114827	protein-coding	NM_052929.2	NP_443161.1	1412		166489
NC_000001.11	15287356	15291933	1	minus	uncharacterized LOC124903853	LOC124903853	124903853	lncRNA	XR_007065482.1				4577
NC_000001.11	15316844	15323082	1	minus	uncharacterized LOC124903852	LOC124903852	124903852	lncRNA	XR_007065481.1				6238
NC_000001.11	15326680	15343883	1	minus	FHAD1 antisense RNA 1	FHAD1-AS1	101927417	lncRNA	NR_148918.1				17203
NC_000001.11	15334524	15340926	1	minus	uncharacterized LOC124903851	LOC124903851	124903851	lncRNA	XR_007065480.1				6402
NC_000001.11	15402979	15412368	1	minus	EFHD2 antisense RNA 1	EFHD2-AS1	101927441	lncRNA	NR_183705.1				9389
NC_000001.11	15409888	15430339	1	plus	EF-hand domain family member D2	EFHD2	79180	protein-coding	NM_024329.6	NP_077305.2	240		20451
NC_000001.11	15438443	15449242	1	plus	chymotrypsin C	CTRC	11330	protein-coding	NM_007272.3	NP_009203.2	268		10799
NC_000001.11	15456732	15472091	1	plus	chymotrypsin like elastase 2A	CELA2A	63036	protein-coding	NM_033440.3	NP_254275.1	269		15359
NC_000001.11	15463515	15467505	1	minus	uncharacterized LOC105376767	LOC105376767	105376767	lncRNA	XR_002958256.2				3990
NC_000001.11	15476104	15491395	1	plus	chymotrypsin like elastase 2B	CELA2B	51032	protein-coding	NM_015849.3	NP_056933.3	269		15291
NC_000001.11	15491401	15524912	1	minus	caspase 9	CASP9	842	protein-coding	NM_001229.5	NP_001220.2	416		33511
NC_000001.11	15526848	15571733	1	plus	DnaJ heat shock protein family (Hsp40) member C16	DNAJC16	23341	protein-coding	NM_015291.4	NP_056106.1	782		44885
NC_000001.11	15542166	15542304	1	plus	small Cajal body-specific RNA 21B	SCARNA21B	107397391	ncRNA	NR_135613.1				138
NC_000001.11	15571699	15585051	1	minus	agmatinase (putative)	AGMAT	79814	protein-coding	NM_024758.5	NP_079034.3	352		13352
NC_000001.11	15588222	15603543	1	minus	uncharacterized LOC124903854	LOC124903854	124903854	lncRNA	XR_007065483.1				15321
NC_000001.11	15604528	15605314	1	plus	coiled-coil-helix-coiled-coil-helix domain containing 2 pseudogene 6	CHCHD2P6	645317	pseudogene					786
NC_000001.11	15607763	15607806	1	minus	uncharacterized LOC124904764	LOC124904764	124904764	pseudogene					43
NC_000001.11	15608078	15608145	1	minus	RNA, U7 small nuclear 179 pseudogene	RNU7-179P	106479092	pseudogene					67
NC_000001.11	15609982	15614946	1	minus	CD24 molecule pseudogene 1	CD24P1	935	pseudogene					4964
NC_000001.11	15617458	15669044	1	plus	DNA damage inducible 1 homolog 2	DDI2	84301	protein-coding	NM_032341.5	NP_115717.3	399		51586
NC_000001.11	15659713	15662033	1	plus	regulator of solute carriers 1	RSC1A1	6248	protein-coding	NM_006511.3	NP_006502.1	617		2320
NC_000001.11	15681506	15734769	1	plus	pleckstrin homology and RUN domain containing M2	PLEKHM2	23207	protein-coding	NM_015164.4	NP_055979.2	1019		53263
NC_000001.11	15736258	15741392	1	plus	solute carrier family 25 member 34	SLC25A34	284723	protein-coding	NM_207348.3	NP_997231.1	304		5134
NC_000001.11	15740051	15749890	1	minus	SLC25A34 and TMEM82 antisense RNA 1	SLC25A34-AS1	110806303	lncRNA	NR_149050.1				9839
NC_000001.11	15742499	15747982	1	plus	transmembrane protein 82	TMEM82	388595	protein-coding	NM_001013641.3	NP_001013663.1	343		5483
NC_000001.11	15756638	15786589	1	plus	filamin binding LIM protein 1	FBLIM1	54751	protein-coding	NM_017556.4	NP_060026.2	373		29951
NC_000001.11	15792727	15793339	1	plus	ribosomal protein L12 pseudogene 14	RPL12P14	729500	pseudogene					612
NC_000001.11	15807374	15807649	1	minus	ubiquinol-cytochrome c reductase hinge protein like	UQCRHL	440567	protein-coding	NM_001089591.2	NP_001083060.1	91		275
NC_000001.11	15828212	15828733	1	plus	ribosomal protein S16 pseudogene 1	RPS16P1	441876	pseudogene					521
NC_000001.11	15834215	15848147	1	minus	SPEN antisense RNA 1	SPEN-AS1	729614	lncRNA	NR_024279.1				13932
NC_000001.11	15847707	15940456	1	plus	spen family transcriptional repressor	SPEN	23013	protein-coding	NM_015001.3	NP_055816.2	3664		92749
NC_000001.11	15910897	15910997	1	plus	small nucleolar RNA U13	LOC124904815	124904815	snoRNA	XR_007067411.1				100
NC_000001.11	15941869	15976101	1	minus	zinc finger and BTB domain containing 17	ZBTB17	7709	protein-coding	NM_003443.3	NP_003434.2	803		34232
NC_000001.11	15949931	15967643	1	plus	uncharacterized LOC124903855	LOC124903855	124903855	lncRNA	XR_007065484.1				17712
NC_000001.11	15994814	15995276	1	plus	TBC1 domain family member 3 pseudogene 6	TBC1D3P6	101928566	pseudogene					462
NC_000001.11	16004236	16008807	1	plus	steroid receptor associated and regulated protein	SRARP	149563	protein-coding	NM_178840.4	NP_849162.1	169		4571
NC_000001.11	16014029	16019594	1	minus	heat shock protein family B (small) member 7	HSPB7	27129	protein-coding	NM_014424.5	NP_055239.1	170		5565
NC_000001.11	16022036	16034050	1	plus	chloride voltage-gated channel Ka	CLCNKA	1187	protein-coding	NM_004070.4	NP_004061.3	687		12014
NC_000001.11	16034510	16040031	1	minus	family with sequence similarity 131 member C2, pseudogene	FAM131C2P	440568	pseudogene					5521
NC_000001.11	16043782	16057326	1	plus	chloride voltage-gated channel Kb	CLCNKB	1188	protein-coding	NM_000085.5	NP_000076.2	687		13544
NC_000001.11	16057769	16073651	1	minus	family with sequence similarity 131 member C	FAM131C	348487	protein-coding	NM_182623.3	NP_872429.2	280		15882
NC_000001.11	16124337	16156069	1	minus	EPH receptor A2	EPHA2	1969	protein-coding	NM_004431.5	NP_004422.2	976		31732
NC_000001.11	16155215	16166742	1	plus	EPHA2 antisense RNA 1	EPHA2-AS1	101927479	lncRNA	NR_187272.1				11527
NC_000001.11	16197854	16212652	1	minus	Rho guanine nucleotide exchange factor 19	ARHGEF19	128272	protein-coding	NM_153213.5	NP_694945.2	802		14798
NC_000001.11	16215907	16226931	1	minus	anoctamin 7 like 1 (pseudogene)	ANO7L1	101927546	transcribed_pseudogene	XR_007065488.1				11024
NC_000001.11	16231692	16237183	1	minus	ciliogenesis and planar polarity effector complex subunit 2	CPLANE2	79363	protein-coding	NM_030907.4	NP_112169.2	258		5491
NC_000001.11	16241080	16241440	1	minus	metallothionein 1X pseudogene 1	MT1XP1	645652	pseudogene					360
NC_000001.11	16246840	16352480	1	minus	F-box protein 42	FBXO42	54455	protein-coding	NM_018994.3	NP_061867.1	717		105640
NC_000001.11	16367242	16398145	1	plus	SUZ RNA binding domain containing 1	SZRD1	26099	protein-coding	NM_001114600.3	NP_001108072.1	152		30903
NC_000001.11	16369093	16369551	1	minus	ribosomal protein L22 pseudogene 3	RPL22P3	729662	pseudogene					458
NC_000001.11	16395677	16437842	1	minus	spermatogenesis associated 21	SPATA21	374955	protein-coding	NM_198546.1	NP_940948.1	469		42165
NC_000001.11	16440724	16460078	1	plus	NECAP endocytosis associated 2	NECAP2	55707	protein-coding	NM_018090.5	NP_060560.1	263		19354
NC_000001.11	16460948	16468481	1	plus	long intergenic non-protein coding RNA 1772	LINC01772	107984921	lncRNA	NR_147210.1				7533
NC_000001.11	16467436	16492701	1	minus	CROCC pseudogene 3	CROCCP3	114819	transcribed_pseudogene	NR_023386.1				25265
NC_000001.11	16514122	16514285	1	minus	RNA, U1 small nuclear 1	RNU1-1	26871	snRNA	NR_004430.2				163
NC_000001.11	16520585	16520658	1	minus	tRNA-Asn (anticodon GTT) 5-1	TRN-GTT5-1	107985757	tRNA					73
NC_000001.11	16533891	16535652	1	minus	long intergenic non-protein coding RNA 1783	LINC01783	100132147	lncRNA	NR_135764.1				1761
NC_000001.11	16534081	16534224	1	minus	RNA, U1 small nuclear 6, pseudogene	RNU1-6P	106480152	pseudogene					143
NC_000001.11	16535279	16535350	1	minus	tRNA-Glu (anticodon TTC) 4-1	TRE-TTC4-1	107985758	tRNA					71
NC_000001.11	16538986	16539663	1	plus	putative protein FAM231BP	LOC124903856	124903856	protein-coding	XM_047436898.1	XP_047292854.1	169		677
NC_000001.11	16545939	16546009	1	minus	tRNA-Gly (anticodon CCC) 1-1	TRG-CCC1-1	7195	tRNA					70
NC_000001.11	16547665	16547737	1	minus	tRNA-Val (anticodon CAC) 11-1	TRV-CAC11-1	100189486	pseudogene					72
NC_000001.11	16548651	16551230	1	minus	PDE4DIP pseudogene 8	PDE4DIPP8	100421267	pseudogene					2579
NC_000001.11	16553462	16553533	1	plus	tRNA-Lys (CTT) 7-1	LOC101056699	101056699	pseudogene					71
NC_000001.11	16562423	16613564	1	minus	NBPF member 1	NBPF1	55672	protein-coding	NM_017940.8	NP_060410.4	1214		51141
NC_000001.11	16618256	16631286	1	minus	rootletin-like	LOC124900584	124900584	transcribed_pseudogene	XR_008485575.1				13030
NC_000001.11	16632279	16646683	1	minus	CROCC pseudogene 2	CROCCP2	84809	transcribed_pseudogene	XR_008485576.1				14404
NC_000001.11	16645574	16650420	1	plus	macrophage stimulating 1 pseudogene 2	MST1P2	11209	transcribed_pseudogene	NR_027504.1				4846
NC_000001.11	16666785	16666948	1	minus	RNA, U1 small nuclear 3	RNU1-3	26869	snRNA	NR_004408.1				163
NC_000001.11	16672506	16673512	1	plus	FAM231A/C-like protein LOC102723383	LOC124903857	124903857	protein-coding	XM_047436909.1	XP_047292865.1	169		1006
NC_000001.11	16678271	16678341	1	minus	tRNA-Gly (CCC) 4-1	TRG-CCC4-1	107985759	tRNA					70
NC_000001.11	16683091	16686249	1	minus	EIF1AX pseudogene 1	EIF1AXP1	280661	pseudogene					3158
NC_000001.11	16691218	16720157	1	minus	espin pseudogene	ESPNP	284729	transcribed_pseudogene	NR_026567.1				28939
NC_000001.11	16699997	16705455	1	plus	uncharacterized LOC124903858	LOC124903858	124903858	lncRNA	XR_007065499.1				5458
NC_000001.11	16725566	16725638	1	plus	tRNA-Val (CAC) 13-1	TRV-CAC13-1	100189500	pseudogene					72
NC_000001.11	16727285	16727355	1	plus	tRNA-Gly (CCC) 5-1	TRG-CCC5-1	100189045	tRNA					70
NC_000001.11	16737350	16740485	1	minus	uncharacterized LOC124903859	LOC124903859	124903859	lncRNA	XR_007065503.1				3135
NC_000001.11	16740516	16740679	1	plus	RNA, U1 small nuclear 4	RNU1-4	6060	snRNA	NR_004421.1				163
NC_000001.11	16750235	16750964	1	plus	CROCC pseudogene 4	CROCCP4	100421113	pseudogene					729
NC_000001.11	16757120	16764480	1	minus	macrophage stimulating 1 like (pseudogene)	MST1L	11223	transcribed_pseudogene	NR_171546.1				7360
NC_000001.11	16856711	16859284	1	plus	PDE4DIP pseudogene 9	PDE4DIPP9	100421279	pseudogene					2573
NC_000001.11	16858949	16859021	1	minus	microRNA 3675	MIR3675	100500876	miRNA	NR_037446.1				72
NC_000001.11	16860198	16860270	1	plus	tRNA-Val (anticodon CAC) 11-2	TRV-CAC11-2	100189479	pseudogene					72
NC_000001.11	16861921	16861991	1	plus	tRNA-Gly (anticodon CCC) 1-2	TRG-CCC1-2	100189298	tRNA					70
NC_000001.11	16867228	16873330	1	minus	putative protein FAM231BP	LOC124903860	124903860	pseudogene					6102
NC_000001.11	16872226	16874096	1	plus	long intergenic non-protein coding RNA 3126	LINC03126	112267871	lncRNA	NR_160657.1				1870
NC_000001.11	16872583	16872654	1	plus	tRNA-Glu (anticodon TTC) 3-1	TRE-TTC3-1	7193	tRNA					71
NC_000001.11	16873708	16873851	1	plus	RNA, U1 small nuclear 5, pseudogene	RNU1-5P	107105261	pseudogene					143
NC_000001.11	16887335	16889613	1	plus	uncharacterized LOC107985101	LOC107985101	107985101	pseudogene					2278
NC_000001.11	16888538	16889666	1	minus	uncharacterized LOC105376805	LOC105376805	105376805	lncRNA	NR_135056.1				1128
NC_000001.11	16889677	16889750	1	plus	tRNA-Asn (anticodon GTT) 4-1	TRN-GTT4-1	791226	tRNA					73
NC_000001.11	16895980	16896143	1	plus	RNA, U1 small nuclear 2	RNU1-2	26870	snRNA	NR_004427.1				163
NC_000001.11	16914085	16972964	1	plus	ciliary rootlet coiled-coil, rootletin	CROCC	9696	protein-coding	NM_014675.5	NP_055490.4	2017		58879
NC_000001.11	16974502	16981583	1	minus	microfibril associated protein 2	MFAP2	4237	protein-coding	NM_002403.4	NP_002394.1	183		7081
NC_000001.11	16975861	16977795	1	plus	uncharacterized LOC105376806	LOC105376806	105376806	lncRNA	XR_947003.3				1934
NC_000001.11	16985958	17011928	1	minus	ATPase cation transporting 13A2	ATP13A2	23400	protein-coding	NM_022089.4	NP_071372.1	1180		25970
NC_000001.11	17018722	17054032	1	minus	succinate dehydrogenase complex iron sulfur subunit B	SDHB	6390	protein-coding	NM_003000.3	NP_002991.2	280		35310
NC_000001.11	17066761	17119451	1	minus	peptidyl arginine deiminase 2	PADI2	11240	protein-coding	NM_007365.3	NP_031391.2	665		52690
NC_000001.11	17111776	17113845	1	plus	uncharacterized LOC124903861	LOC124903861	124903861	lncRNA	XR_007065506.1				2069
NC_000001.11	17135665	17138955	1	plus	uncharacterized LOC105376808	LOC105376808	105376808	lncRNA	XR_947005.2				3290
NC_000001.11	17189789	17196387	1	plus	long intergenic non-protein coding RNA 2783	LINC02783	400743	lncRNA	NR_148993.1				6598
NC_000001.11	17205128	17246007	1	plus	peptidyl arginine deiminase 1	PADI1	29943	protein-coding	NM_013358.3	NP_037490.2	663		40879
NC_000001.11	17249098	17284233	1	plus	peptidyl arginine deiminase 3	PADI3	51702	protein-coding	NM_016233.2	NP_057317.2	664		35135
NC_000001.11	17277889	17277975	1	plus	microRNA 3972	MIR3972	100616188	miRNA	NR_039768.1				86
NC_000001.11	17308197	17364004	1	plus	peptidyl arginine deiminase 4	PADI4	23569	protein-coding	NM_012387.3	NP_036519.2	663		55807
NC_000001.11	17372196	17401699	1	plus	peptidyl arginine deiminase 6	PADI6	353238	protein-coding	NM_207421.4	NP_997304.3	694		29503
NC_000001.11	17406760	17439677	1	minus	regulator of chromosome condensation 2	RCC2	55920	protein-coding	NM_018715.4	NP_061185.1	522		32917
NC_000001.11	17406761	17407382	1	plus	RCC2 antisense RNA 1	RCC2-AS1	114515514	antisense_RNA	NR_170323.1				621
NC_000001.11	17440136	17441543	1	minus	uncharacterized LOC124903862	LOC124903862	124903862	lncRNA	XR_007065508.1				1407
NC_000001.11	17449763	17449863	1	plus	small nucleolar RNA U13	LOC124904837	124904837	snoRNA	XR_007067433.1				100
NC_000001.11	17513435	17697875	1	plus	Rho guanine nucleotide exchange factor 10 like	ARHGEF10L	55160	protein-coding	NM_018125.4	NP_060595.3	1279		184440
NC_000001.11	17717196	17722347	1	plus	long intergenic non-protein coding RNA 2810	LINC02810	107984028	lncRNA	XR_002958656.2				5151
NC_000001.11	17755333	17827063	1	plus	actin like 8	ACTL8	81569	protein-coding	NM_030812.3	NP_110439.2	366		71730
NC_000001.11	18000470	18010489	1	minus	uncharacterized LOC105376809	LOC105376809	105376809	lncRNA	XR_947006.2				10019
NC_000001.11	18043754	18052375	1	plus	uncharacterized LOC105376812	LOC105376812	105376812	lncRNA	XR_947008.3				8621
NC_000001.11	18065657	18074412	1	plus	long intergenic non-protein coding RNA 1654	LINC01654	101927876	lncRNA	NR_125946.1				8755
NC_000001.11	18107798	18378483	1	plus	immunoglobin superfamily member 21	IGSF21	84966	protein-coding	NM_032880.5	NP_116269.3	467		270685
NC_000001.11	18160053	18176036	1	minus	IGSF21 antisense RNA 1	IGSF21-AS1	105376814	lncRNA	XR_001737917.3				15983
NC_000001.11	18262567	18263470	1	minus	uncharacterized LOC124903864	LOC124903864	124903864	lncRNA	XR_007065517.1				903
NC_000001.11	18289108	18298331	1	minus	uncharacterized LOC124903863	LOC124903863	124903863	lncRNA	XR_007065516.1				9223
NC_000001.11	18385743	18389040	1	plus	uncharacterized LOC124903865	LOC124903865	124903865	lncRNA	XR_007065518.1				3297
NC_000001.11	18480930	18485974	1	plus	kelch domain containing 7A	KLHDC7A	127707	protein-coding	NM_152375.3	NP_689588.2	777		5044
NC_000001.11	18513008	18513395	1	plus	dynein light chain LC8-type 1 pseudogene 3	DYNLL1P3	391012	pseudogene					387
NC_000001.11	18630846	18748866	1	plus	paired box 7	PAX7	5081	protein-coding	NM_002584.3	NP_002575.1	520		118020
NC_000001.11	18839599	18859660	1	minus	taste 1 receptor member 2	TAS1R2	80834	protein-coding	NM_152232.6	NP_689418.2	839		20061
NC_000001.11	18871430	18902555	1	minus	aldehyde dehydrogenase 4 family member A1	ALDH4A1	8659	protein-coding	NM_003748.4	NP_003739.2	563		31125
NC_000001.11	18883202	18883275	1	minus	microRNA 4695	MIR4695	100616120	miRNA	NR_039844.2				73
NC_000001.11	18897071	18897148	1	minus	microRNA 1290	MIR1290	100302276	miRNA	NR_031622.1				77
NC_000001.11	18902113	18903371	1	plus	uncharacterized LOC124903866	LOC124903866	124903866	lncRNA	XR_007065519.1				1258
NC_000001.11	18904280	18956676	1	minus	intermediate filament family orphan 2	IFFO2	126917	protein-coding	NM_001136265.2	NP_001129737.1	517		52396
NC_000001.11	18968194	19051428	1	minus	uncharacterized LOC105376815	LOC105376815	105376815	lncRNA	XR_947015.2				83234
NC_000001.11	19074510	19210266	1	minus	ubiquitin protein ligase E3 component n-recognin 4	UBR4	23352	protein-coding	NM_020765.3	NP_065816.2	5183		135756
NC_000001.11	19210386	19240704	1	plus	EMC1 antisense RNA 1	EMC1-AS1	101927895	lncRNA	NR_135114.1				30318
NC_000001.11	19215660	19251524	1	minus	ER membrane protein complex subunit 1	EMC1	23065	protein-coding	NM_015047.3	NP_055862.1	993		35864
NC_000001.11	19251805	19260128	1	plus	MRT4 homolog, ribosome maturation factor	MRTO4	51154	protein-coding	NM_016183.4	NP_057267.2	239		8323
NC_000001.11	19265982	19274122	1	minus	aldo-keto reductase family 7 like (gene/pseudogene)	AKR7L	246181	transcribed_pseudogene	NR_040288.2				8140
NC_000001.11	19274229	19288770	1	minus	aldo-keto reductase family 7 member A3	AKR7A3	22977	protein-coding	NM_012067.3	NP_036199.2	331		14541
NC_000001.11	19288060	19305348	1	plus	uncharacterized LOC124903867	LOC124903867	124903867	lncRNA	XR_007065521.1				17288
NC_000001.11	19293247	19295736	1	minus	uncharacterized LOC100506730	LOC100506730	100506730	lncRNA	NR_037847.1				2489
NC_000001.11	19302708	19312146	1	minus	aldo-keto reductase family 7 member A2	AKR7A2	8574	protein-coding	NM_003689.4	NP_003680.2	359		9438
NC_000001.11	19305077	19305181	1	minus	RNA, U6 small nuclear 1099, pseudogene	RNU6-1099P	106481526	pseudogene					104
NC_000001.11	19312326	19334463	1	plus	solute carrier family 66 member 1	SLC66A1	54896	protein-coding	NM_017765.3	NP_060235.2	291		22137
NC_000001.11	19338775	19485539	1	minus	capping actin protein of muscle Z-line subunit beta	CAPZB	832	protein-coding	NM_004930.5	NP_004921.1	272		146764
NC_000001.11	19408690	19416406	1	plus	uncharacterized LOC124903868	LOC124903868	124903868	lncRNA	XR_007065524.1				7716
NC_000001.11	19424384	19424599	1	plus	RNA, 7SL, cytoplasmic 277, pseudogene	RN7SL277P	106479323	pseudogene					215
NC_000001.11	19439898	19446536	1	plus	uncharacterized LOC124903869	LOC124903869	124903869	lncRNA	XR_007065525.1				6638
NC_000001.11	19484520	19531787	1	plus	uncharacterized LOC105376819	LOC105376819	105376819	lncRNA	XR_947019.1				47267
NC_000001.11	19509890	19512483	1	minus	uncharacterized LOC105376818	LOC105376818	105376818	lncRNA	XR_947018.1				2593
NC_000001.11	19510593	19510733	1	plus	RNA, U4 small nuclear 28, pseudogene	RNU4-28P	106479570	pseudogene					140
NC_000001.11	19512540	19529845	1	minus	uncharacterized LOC105376817	LOC105376817	105376817	lncRNA	XR_947017.3				17305
NC_000001.11	19532170	19532274	1	minus	small nucleolar RNA U13	LOC124904816	124904816	snoRNA	XR_007067412.1				104
NC_000001.11	19591802	19596832	1	minus	MICOS10 divergent transcript	MICOS10-DT	105378614	lncRNA	NR_135054.1				5030
NC_000001.11	19596979	19658452	1	plus	MICOS10-NBL1 readthrough	MICOS10-NBL1	100532736	protein-coding	NM_001204088.2	NP_001191017.1	195		61473
NC_000001.11	19596979	19629820	1	plus	mitochondrial contact site and cristae organizing system subunit 10	MICOS10	440574	protein-coding	NM_001032363.4	NP_001027535.1	78		32841
NC_000001.11	19607807	19608644	1	plus	ribosomal protein S14 pseudogene 3	RPS14P3	644068	transcribed_pseudogene	NR_077246.1				837
NC_000001.11	19643229	19658452	1	plus	NBL1, DAN family BMP antagonist	NBL1	4681	protein-coding	NM_005380.8	NP_005371.2	181		15223
NC_000001.11	19664875	19680966	1	plus	5-hydroxytryptamine receptor 6	HTR6	3362	protein-coding	NM_000871.3	NP_000862.1	440		16091
NC_000001.11	19682240	19799916	1	minus	transmembrane and coiled-coil domains 4	TMCO4	255104	protein-coding	NM_181719.7	NP_859070.3	634		117676
NC_000001.11	19814029	19815283	1	minus	ring finger protein 186	RNF186	54546	protein-coding	NM_019062.2	NP_061935.1	227		1254
NC_000001.11	19814409	19819502	1	plus	RNF186 antisense RNA 1	RNF186-AS1	121847981	lncRNA	NR_186008.1				5093
NC_000001.11	19860211	19889164	1	minus	uncharacterized LOC105376823	LOC105376823	105376823	lncRNA	XR_947027.3				28953
NC_000001.11	19882395	19912945	1	plus	OTU deubiquitinase 3	OTUD3	23252	protein-coding	NM_015207.2	NP_056022.1	398		30550
NC_000001.11	19920009	19923617	1	minus	phospholipase A2 group IIE	PLA2G2E	30814	protein-coding	NM_014589.3	NP_055404.1	142		3608
NC_000001.11	19970969	19971269	1	plus	RNA, 7SL, cytoplasmic 304, pseudogene	RN7SL304P	106479333	pseudogene					300
NC_000001.11	19975431	19980434	1	minus	phospholipase A2 group IIA	PLA2G2A	5320	protein-coding	NM_000300.4	NP_000291.1	144		5003
NC_000001.11	20028408	20091911	1	plus	phospholipase A2 group V	PLA2G5	5322	protein-coding	NM_000929.3	NP_000920.1	138		63503
NC_000001.11	20038930	20039444	1	plus	prenylcysteine oxidase 1 pseudogene	LOC100419911	100419911	pseudogene					514
NC_000001.11	20111939	20119536	1	minus	phospholipase A2 group IID	PLA2G2D	26279	protein-coding	NM_012400.4	NP_036532.1	145		7597
NC_000001.11	20139323	20150381	1	plus	phospholipase A2 group IIF	PLA2G2F	64600	protein-coding	NM_022819.4	NP_073730.3	211		11058
NC_000001.11	20154214	20160568	1	plus	uncharacterized LOC117779438	LOC117779438	117779438	lncRNA	NR_168501.1				6354
NC_000001.11	20163055	20186518	1	minus	phospholipase A2 group IIC	PLA2G2C	391013	protein-coding	NM_001316722.3	NP_001303651.1	150		23463
NC_000001.11	20183331	20196050	1	plus	UBX domain protein 10	UBXN10	127733	protein-coding	NM_152376.5	NP_689589.1	280		12719
NC_000001.11	20197306	20202827	1	plus	uncharacterized LOC105376825	LOC105376825	105376825	lncRNA	XR_947031.2				5521
NC_000001.11	20210715	20213349	1	minus	uncharacterized LOC105376826	LOC105376826	105376826	lncRNA	XR_947032.3				2634
NC_000001.11	20243095	20244655	1	plus	long intergenic non-protein coding RNA 1757	LINC01757	105376827	lncRNA	NR_147205.1				1560
NC_000001.11	20271604	20274507	1	plus	uncharacterized LOC105376828	LOC105376828	105376828	lncRNA	XR_001737786.1				2903
NC_000001.11	20290875	20359518	1	plus	von Willebrand factor A domain containing 5B1	VWA5B1	127731	protein-coding	NM_001039500.3	NP_001034589.2	1215		68643
NC_000001.11	20339509	20340787	1	plus	uncharacterized LOC124903870	LOC124903870	124903870	lncRNA	XR_007065527.1				1278
NC_000001.11	20359801	20428794	1	minus	long intergenic non-protein coding RNA 1141	LINC01141	339505	lncRNA	NR_033887.1				68993
NC_000001.11	20476222	20478793	1	plus	uncharacterized LOC124903871	LOC124903871	124903871	lncRNA	XR_007065528.1				2571
NC_000001.11	20482391	20486210	1	minus	calcium/calmodulin dependent protein kinase II inhibitor 1	CAMK2N1	55450	protein-coding	NM_018584.6	NP_061054.2	78		3819
NC_000001.11	20499448	20508151	1	minus	mitochondrial E3 ubiquitin protein ligase 1	MUL1	79594	protein-coding	NM_024544.3	NP_078820.2	352		8703
NC_000001.11	20525952	20526814	1	plus	ribosomal protein S4X pseudogene 4	RPS4XP4	441878	pseudogene					862
NC_000001.11	20552573	20555020	1	plus	family with sequence similarity 43 member B	FAM43B	163933	protein-coding	NM_207334.3	NP_997217.1	329		2447
NC_000001.11	20589097	20618903	1	plus	cytidine deaminase	CDA	978	protein-coding	NM_001785.3	NP_001776.1	146		29806
NC_000001.11	20633458	20651511	1	plus	PTEN induced kinase 1	PINK1	65018	protein-coding	NM_032409.3	NP_115785.1	581		18053
NC_000001.11	20633679	20633788	1	plus	microRNA 6084	MIR6084	102464833	miRNA	NR_106732.1				109
NC_000001.11	20642657	20652193	1	minus	PINK1 antisense RNA	PINK1-AS	100861548	antisense_RNA	NR_046507.1				9536
NC_000001.11	20651777	20661369	1	minus	dolichyl-diphosphooligosaccharide--protein glycosyltransferase non-catalytic subunit	DDOST	1650	protein-coding	NM_005216.5	NP_005207.3	439		9592
NC_000001.11	20661630	20718007	1	minus	kinesin family member 17	KIF17	57576	protein-coding	NM_020816.4	NP_065867.2	1029		56377
NC_000001.11	20719731	20732703	1	minus	SH2 domain containing 5	SH2D5	400745	protein-coding	NM_001103160.2	NP_001096630.1	339		12972
NC_000001.11	20740266	20787307	1	minus	heterochromatin protein 1 binding protein 3	HP1BP3	50809	protein-coding	NM_016287.5	NP_057371.2	553		47041
NC_000001.11	20806292	21176897	1	minus	eukaryotic translation initiation factor 4 gamma 3	EIF4G3	8672	protein-coding	NM_003760.4	NP_003751.2	1585		370605
NC_000001.11	20841241	20841302	1	plus	RNA, U7 small nuclear 200 pseudogene	RNU7-200P	106480835	pseudogene					61
NC_000001.11	20903705	20919273	1	plus	uncharacterized LOC105376830	LOC105376830	105376830	lncRNA	XR_947041.1				15568
NC_000001.11	20919271	20932636	1	plus	uncharacterized LOC105376829	LOC105376829	105376829	lncRNA	XR_947038.3				13365
NC_000001.11	20988314	20988432	1	minus	microRNA 1256	MIR1256	100302155	miRNA	NR_031657.1				118
NC_000001.11	21003511	21003964	1	minus	ribosomal protein S15a pseudogene 6	RPS15AP6	100271141	pseudogene					453
NC_000001.11	21161475	21162081	1	plus	heat shock protein family E (Hsp10) member 1 pseudogene 27	HSPE1P27	106480261	pseudogene					606
NC_000001.11	21217250	21345504	1	minus	endothelin converting enzyme 1	ECE1	1889	protein-coding	NM_001397.3	NP_001388.1	770		128254
NC_000001.11	21262083	21267251	1	plus	uncharacterized LOC124903872	LOC124903872	124903872	lncRNA	XR_007065530.1				5168
NC_000001.11	21293290	21299869	1	plus	ECE1 antisense RNA 1	ECE1-AS1	100506801	lncRNA	NR_038404.1				6579
NC_000001.11	21397800	21398562	1	plus	protein phosphatase 1 regulatory inhibitor subunit 11 pseudogene 1	PPP1R11P1	94297	pseudogene					762
NC_000001.11	21411456	21411990	1	minus	PDE4DIP pseudogene 10	PDE4DIPP10	100421269	pseudogene					534
NC_000001.11	21412667	21416543	1	minus	uncharacterized LOC105376832	LOC105376832	105376832	lncRNA	XR_947043.2				3876
NC_000001.11	21423108	21427960	1	minus	NBPF member 2, pseudogene	NBPF2P	343381	pseudogene					4852
NC_000001.11	21428068	21432220	1	plus	heparan sulfate 6-O-sulfotransferase 1 pseudogene 1	HS6ST1P1	388605	pseudogene					4152
NC_000001.11	21434320	21436826	1	plus	CROCC pseudogene 5	CROCCP5	100421114	pseudogene					2506
NC_000001.11	21436789	21484900	1	plus	NBPF member 3	NBPF3	84224	protein-coding	NM_032264.6	NP_115640.1	633		48111
NC_000001.11	21459424	21460202	1	minus	profilin 1 pseudogene 10	PFN1P10	767853	pseudogene					778
NC_000001.11	21508984	21578410	1	plus	alkaline phosphatase, biomineralization associated	ALPL	249	protein-coding	NM_000478.6	NP_000469.3	524		69426
NC_000001.11	21586448	21591187	1	plus	long intergenic non-protein coding RNA 2596	LINC02596	105376834	lncRNA	NR_187321.1				4739
NC_000001.11	21596221	21669357	1	minus	RAP1 GTPase activating protein	RAP1GAP	5909	protein-coding	NM_002885.4	NP_002876.2	663		73136
NC_000001.11	21678298	21783149	1	minus	ubiquitin specific peptidase 48	USP48	84196	protein-coding	NM_032236.8	NP_115612.4	1035		104851
NC_000001.11	21741140	21741195	1	plus	uncharacterized LOC124904736	LOC124904736	124904736	pseudogene					55
NC_000001.11	21812265	21825225	1	plus	low density lipoprotein receptor class A domain containing 2	LDLRAD2	401944	protein-coding	NM_001013693.3	NP_001013715.2	272		12960
NC_000001.11	21822244	21937310	1	minus	heparan sulfate proteoglycan 2	HSPG2	3339	protein-coding	NM_005529.7	NP_005520.4	4391		115066
NC_000001.11	21908058	21908614	1	plus	ribosomal protein L21 pseudogene 29	RPL21P29	440575	pseudogene					556
NC_000001.11	21977022	21998642	1	plus	chymotrypsin like elastase 3B	CELA3B	23436	protein-coding	NM_007352.4	NP_031378.1	270		21620
NC_000001.11	21987481	21987777	1	plus	RNA, 7SL, cytoplasmic 386, pseudogene	RN7SL386P	106479364	pseudogene					296
NC_000001.11	21987816	21987919	1	plus	RNA, U6 small nuclear 1022, pseudogene	RNU6-1022P	106480016	pseudogene					103
NC_000001.11	22001657	22012542	1	plus	chymotrypsin like elastase 3A	CELA3A	10136	protein-coding	NM_005747.5	NP_005738.4	270		10885
NC_000001.11	22010650	22010946	1	plus	RNA, 7SL, cytoplasmic 186, pseudogene	RN7SL186P	106480972	pseudogene					296
NC_000001.11	22010985	22011088	1	plus	RNA, U6 small nuclear 776, pseudogene	RNU6-776P	106480608	pseudogene					103
NC_000001.11	22023994	22026048	1	minus	long intergenic non-protein coding RNA 1635	LINC01635	101928043	lncRNA	NR_110692.1				2054
NC_000001.11	22025191	22031224	1	plus	long intergenic non-protein coding RNA 339	LINC00339	29092	lncRNA	NR_023918.2				6033
NC_000001.11	22052709	22101360	1	plus	cell division cycle 42	CDC42	998	protein-coding	NM_001791.4	NP_001782.1	191		48651
NC_000001.11	22068088	22068839	1	minus	MPHOSPH6 pseudogene 1	MPHOSPH6P1	124903873	pseudogene					751
NC_000001.11	22117313	22143097	1	minus	Wnt family member 4	WNT4	54361	protein-coding	NM_030761.5	NP_110388.2	351		25784
NC_000001.11	22140953	22157385	1	plus	uncharacterized LOC105376845	LOC105376845	105376845	lncRNA	XR_947050.1				16432
NC_000001.11	22163343	22175759	1	plus	uncharacterized LOC105376850	LOC105376850	105376850	lncRNA	XR_947057.3				12416
NC_000001.11	22252565	22257967	1	plus	uncharacterized LOC107985377	LOC107985377	107985377	lncRNA	XR_001737789.1				5402
NC_000001.11	22266239	22266300	1	plus	microRNA 4418	MIR4418	100616433	miRNA	NR_039613.1				61
NC_000001.11	22322641	22323373	1	minus	peptidylprolyl isomerase A pseudogene 34	PPIAP34	101060363	pseudogene					732
NC_000001.11	22416331	22418964	1	minus	uncharacterized LOC105376856	LOC105376856	105376856	lncRNA	XR_947058.2				2633
NC_000001.11	22428909	22531154	1	plus	zinc finger and BTB domain containing 40	ZBTB40	9923	protein-coding	NM_014870.4	NP_055685.3	1239		102245
NC_000001.11	22563489	22603595	1	plus	EPH receptor A8	EPHA8	2046	protein-coding	NM_020526.5	NP_065387.1	1005		40106
NC_000001.11	22633258	22633366	1	minus	microRNA 6127	MIR6127	102466615	miRNA	NR_106742.1				108
NC_000001.11	22636463	22639678	1	plus	complement C1q A chain	C1QA	712	protein-coding	NM_015991.4	NP_057075.1	245		3215
NC_000001.11	22643633	22648108	1	plus	complement C1q C chain	C1QC	714	protein-coding	NM_172369.5	NP_758957.2	245		4475
NC_000001.11	22653236	22661637	1	plus	complement C1q B chain	C1QB	713	protein-coding	NM_000491.5	NP_000482.3	253		8401
NC_000001.11	22710838	22921500	1	plus	EPH receptor B2	EPHB2	2048	protein-coding	NM_004442.7	NP_004433.2	987		210662
NC_000001.11	22719517	22719598	1	plus	microRNA 4684	MIR4684	100616391	miRNA	NR_039832.1				81
NC_000001.11	22863159	22863226	1	minus	microRNA 4253	MIR4253	100422914	miRNA	NR_036214.1				67
NC_000001.11	22883513	22889560	1	minus	uncharacterized LOC124903874	LOC124903874	124903874	lncRNA	XR_007065533.1				6047
NC_000001.11	22953043	22972866	1	minus	lactamase beta like 1	LACTBL1	646262	protein-coding	NM_001289974.2	NP_001276903.1	579		19823
NC_000001.11	23010834	23015852	1	minus	testis expressed 46	TEX46	729059	protein-coding	NM_001242521.2	NP_001229450.1	121		5018
NC_000001.11	23019468	23083689	1	plus	lysine demethylase 1A	KDM1A	23028	protein-coding	NM_015013.4	NP_055828.2	852		64221
NC_000001.11	23044305	23044372	1	plus	microRNA 3115	MIR3115	100422866	miRNA	NR_036057.1				67
NC_000001.11	23083642	23178122	1	minus	leucine zipper protein 1	LUZP1	7798	protein-coding	NM_033631.5	NP_361013.3	1076		94480
NC_000001.11	23162704	23162810	1	plus	RNA, U6 small nuclear 514, pseudogene	RNU6-514P	106480586	pseudogene					106
NC_000001.11	23163953	23164053	1	plus	RNA, U6 small nuclear 135, pseudogene	RNU6-135P	106479625	pseudogene					100
NC_000001.11	23191895	23217502	1	minus	5-hydroxytryptamine receptor 1D	HTR1D	3352	protein-coding	NM_000864.5	NP_000855.1	377		25607
NC_000001.11	23244729	23245346	1	plus	ribosomal protein L29 pseudogene 6	RPL29P6	391019	pseudogene					617
NC_000001.11	23281309	23285518	1	minus	long intergenic non-protein coding RNA 1355	LINC01355	100996511	lncRNA	NR_110616.1				4209
NC_000001.11	23304688	23344284	1	minus	heterogeneous nuclear ribonucleoprotein R	HNRNPR	10236	protein-coding	NM_005826.5	NP_005817.1	633		39596
NC_000001.11	23359448	23369836	1	minus	zinc finger protein 436	ZNF436	80818	protein-coding	NM_030634.3	NP_085137.1	470		10388
NC_000001.11	23368971	23371839	1	plus	ZNF436 antisense RNA 1	ZNF436-AS1	148898	lncRNA	NR_033690.1				2868
NC_000001.11	23380909	23424748	1	minus	transcription elongation factor A3	TCEA3	6920	protein-coding	NM_003196.3	NP_003187.1	348		43839
NC_000001.11	23424866	23428983	1	plus	uncharacterized LOC124903875	LOC124903875	124903875	lncRNA	XR_007065535.1				4117
NC_000001.11	23428563	23484631	1	minus	ArfGAP with SH3 domain, ankyrin repeat and PH domain 3	ASAP3	55616	protein-coding	NM_017707.4	NP_060177.2	903		56068
NC_000001.11	23505212	23531233	1	minus	E2F transcription factor 2	E2F2	1870	protein-coding	NM_004091.4	NP_004082.1	437		26021
NC_000001.11	23521930	23528419	1	plus	uncharacterized LOC101928163	LOC101928163	101928163	lncRNA	NR_110799.1				6489
NC_000001.11	23539883	23573700	1	plus	uncharacterized LOC124903876	LOC124903876	124903876	lncRNA	XR_007065537.1				33817
NC_000001.11	23548494	23554942	1	minus	uncharacterized LOC105376859	LOC105376859	105376859	lncRNA	NR_188655.1				6448
NC_000001.11	23557926	23559501	1	minus	inhibitor of DNA binding 3	ID3	3399	protein-coding	NM_002167.5	NP_002158.3	119		1575
NC_000001.11	23576436	23577707	1	minus	uncharacterized LOC107984928	LOC107984928	107984928	lncRNA	XR_007065539.1				1271
NC_000001.11	23627334	23640568	1	plus	myelodysplastic syndrome 2 translocation associated	MDS2	259283	lncRNA	NR_167901.1				13234
NC_000001.11	23670777	23671244	1	plus	eukaryotic translation elongation factor 1 alpha 1 pseudogene 48	EEF1A1P48	729856	pseudogene					467
NC_000001.11	23691779	23696835	1	plus	ribosomal protein L11	RPL11	6135	protein-coding	NM_000975.5	NP_000966.2	178		5056
NC_000001.11	23743471	23762059	1	plus	elongin A	ELOA	6924	protein-coding	NM_003198.3	NP_003189.3	772		18588
NC_000001.11	23760382	23778297	1	minus	ELOA antisense RNA 1	ELOA-AS1	100506963	lncRNA	NR_038280.1				17915
NC_000001.11	23778418	23788232	1	plus	PITH domain containing 1	PITHD1	57095	protein-coding	NM_020362.5	NP_065095.2	211		9814
NC_000001.11	23790614	23793532	1	minus	uncharacterized LOC105376860	LOC105376860	105376860	lncRNA	XR_947067.3				2918
NC_000001.11	23791145	23795539	1	plus	lysophospholipase 2	LYPLA2	11313	protein-coding	NM_007260.3	NP_009191.1	231		4394
NC_000001.11	23795599	23800754	1	minus	UDP-galactose-4-epimerase	GALE	2582	protein-coding	NM_000403.4	NP_000394.2	348		5155
NC_000001.11	23801885	23825429	1	minus	3-hydroxy-3-methylglutaryl-CoA lyase	HMGCL	3155	protein-coding	NM_000191.3	NP_000182.2	325		23544
NC_000001.11	23825540	23838636	1	minus	uncharacterized LOC105376861	LOC105376861	105376861	lncRNA	XR_947068.2				13096
NC_000001.11	23845077	23868290	1	minus	alpha-L-fucosidase 1	FUCA1	2517	protein-coding	NM_000147.5	NP_000138.2	466		23213
NC_000001.11	23870515	23913362	1	minus	cannabinoid receptor 2	CNR2	1269	protein-coding	NM_001841.3	NP_001832.1	360		42847
NC_000001.11	23882255	23882352	1	plus	uncharacterized LOC124904841	LOC124904841	124904841	pseudogene					97
NC_000001.11	23901049	23903008	1	minus	BTB domain containing 6 pseudogene 1	BTBD6P1	646330	pseudogene					1959
NC_000001.11	23929070	23929147	1	plus	microRNA 378f	MIR378F	100616492	miRNA	NR_039615.1				77
NC_000001.11	23948809	23958114	1	minus	uncharacterized LOC124903877	LOC124903877	124903877	lncRNA	XR_007065541.1				9305
NC_000001.11	23949016	23949383	1	minus	H3 histone pseudogene 1	H3P1	115482711	pseudogene					367
NC_000001.11	23959164	23963462	1	plus	proline rich nuclear receptor coactivator 2	PNRC2	55629	protein-coding	NM_017761.4	NP_060231.1	139		4298
NC_000001.11	23964347	23980327	1	minus	serine and arginine rich splicing factor 10	SRSF10	10772	protein-coding	NM_006625.6	NP_006616.1	183		15980
NC_000001.11	23987408	23987788	1	minus	uncharacterized LOC105378615	LOC105378615	105378615	lncRNA	XR_947070.1				380
NC_000001.11	24007834	24008554	1	minus	ribosomal protein L36 pseudogene 5	RPL36P5	127295	pseudogene					720
NC_000001.11	24010517	24028975	1	plus	uncharacterized LOC105376863	LOC105376863	105376863	lncRNA	XR_947072.3				18458
NC_000001.11	24042274	24064129	1	plus	uncharacterized LOC107984931	LOC107984931	107984931	lncRNA	XR_001737929.1				21855
NC_000001.11	24056041	24112135	1	minus	myomesin 3	MYOM3	127294	protein-coding	NM_152372.4	NP_689585.3	1437		56094
NC_000001.11	24066762	24083355	1	plus	MYOM3 antisense RNA 1	MYOM3-AS1	107985737	lncRNA	XR_001737930.2				16593
NC_000001.11	24096046	24097974	1	plus	uncharacterized LOC124903878	LOC124903878	124903878	lncRNA	XR_007065543.1				1928
NC_000001.11	24098706	24103931	1	plus	uncharacterized LOC105376864	LOC105376864	105376864	lncRNA	XR_007065542.1				5225
NC_000001.11	24119771	24143140	1	minus	interleukin 22 receptor subunit alpha 1	IL22RA1	58985	protein-coding	NM_021258.4	NP_067081.2	574		23369
NC_000001.11	24151434	24160458	1	plus	uncharacterized LOC124903879	LOC124903879	124903879	lncRNA	XR_007065544.1				9024
NC_000001.11	24154168	24187289	1	minus	interferon lambda receptor 1	IFNLR1	163702	protein-coding	NM_170743.4	NP_734464.1	520		33121
NC_000001.11	24200240	24211690	1	plus	long intergenic non-protein coding RNA 2800	LINC02800	284632	lncRNA	NR_027087.2				11450
NC_000001.11	24305928	24321991	1	minus	GRHL3 antisense RNA 1	GRHL3-AS1	105376871	lncRNA	NR_183722.1				16063
NC_000001.11	24319357	24364482	1	plus	grainyhead like transcription factor 3	GRHL3	57822	protein-coding	NM_021180.4	NP_067003.2	607		45125
NC_000001.11	24356999	24415044	1	minus	sperm tail PG-rich repeat containing 1	STPG1	90529	protein-coding	NM_178122.5	NP_835223.1	287		58045
NC_000001.11	24413524	24472983	1	plus	NIPA like domain containing 3	NIPAL3	57185	protein-coding	NM_020448.5	NP_065181.1	406		59459
NC_000001.11	24496254	24502382	1	minus	RCAN3 antisense RNA	RCAN3AS	100750325	lncRNA	NR_045407.2				6128
NC_000001.11	24502344	24541040	1	plus	RCAN family member 3	RCAN3	11123	protein-coding	NM_013441.4	NP_038469.1	241		38696
NC_000001.11	24539274	24556024	1	minus	NCMAP divergent transcript	NCMAP-DT	100506985	lncRNA	NR_109781.1				16750
NC_000001.11	24556087	24609328	1	plus	non-compact myelin associated protein	NCMAP	400746	protein-coding	NM_001010980.5	NP_001010980.1	102		53241
NC_000001.11	24563597	24563971	1	plus	ribosomal protein L26 pseudogene 8	RPL26P8	100270884	pseudogene					374
NC_000001.11	24643302	24673281	1	plus	serine and arginine repetitive matrix 1	SRRM1	10250	protein-coding	NM_005839.4	NP_005830.2	904		29979
NC_000001.11	24666983	24667087	1	minus	small nucleolar RNA U13	LOC124904829	124904829	snoRNA	XR_007067425.1				104
NC_000001.11	24745447	24844321	1	plus	chloride intracellular channel 4	CLIC4	25932	protein-coding	NM_013943.3	NP_039234.1	253		98874
NC_000001.11	24777873	24777979	1	minus	RNA, U6 small nuclear 1208, pseudogene	RNU6-1208P	106480094	pseudogene					106
NC_000001.11	24857082	24865738	1	plus	uncharacterized LOC105376876	LOC105376876	105376876	lncRNA	XR_947082.3				8656
NC_000001.11	24899511	24965138	1	minus	RUNX family transcription factor 3	RUNX3	864	protein-coding	NM_004350.3	NP_004341.1	415		65627
NC_000001.11	24919345	24919416	1	minus	microRNA 6731	MIR6731	102465437	miRNA	NR_106789.1				71
NC_000001.11	24930457	24964708	1	plus	RUNX3 antisense RNA 1	RUNX3-AS1	105376878	lncRNA	NR_183339.1				34251
NC_000001.11	25023503	25023586	1	plus	microRNA 4425	MIR4425	100616365	miRNA	NR_039623.1				83
NC_000001.11	25041167	25048867	1	plus	long intergenic non-protein coding RNA 2793	LINC02793	105376879	lncRNA	XR_947090.3				7700
NC_000001.11	25124893	25125457	1	minus	IFITM3 pseudogene 7	IFITM3P7	391020	pseudogene					564
NC_000001.11	25131164	25132919	1	minus	uncharacterized LOC124903880	LOC124903880	124903880	lncRNA	XR_007065551.1				1755
NC_000001.11	25222276	25232502	1	minus	SYF2 pre-mRNA splicing factor	SYF2	25949	protein-coding	NM_015484.5	NP_056299.1	243		10226
NC_000001.11	25232589	25240273	1	plus	uncharacterized LOC124903881	LOC124903881	124903881	lncRNA	XR_007065554.1				7684
NC_000001.11	25242249	25338254	1	minus	arginine and serine rich protein 1	RSRP1	57035	protein-coding	NM_020317.5	NP_064713.3	290		96005
NC_000001.11	25269459	25274624	1	minus	uncharacterized LOC105376882	LOC105376882	105376882	lncRNA	XR_947099.3				5165
NC_000001.11	25272486	25330445	1	plus	Rh blood group D antigen	RHD	6007	protein-coding	NM_016124.6	NP_057208.3	417		57959
NC_000001.11	25293358	25294669	1	minus	succinate dehydrogenase complex subunit D pseudogene 6	SDHDP6	29768	pseudogene					1311
NC_000001.11	25338334	25362361	1	plus	transmembrane protein 50A	TMEM50A	23585	protein-coding	NM_014313.4	NP_055128.1	157		24027
NC_000001.11	25340971	25341034	1	plus	uncharacterized LOC124904723	LOC124904723	124904723	pseudogene					63
NC_000001.11	25346274	25346377	1	minus	small nucleolar RNA U13	LOC124904823	124904823	snoRNA	XR_007067419.1				103
NC_000001.11	25362249	25430203	1	minus	Rh blood group CcEe antigens	RHCE	6006	protein-coding	NM_020485.8	NP_065231.4	417		67954
NC_000001.11	25398695	25400004	1	plus	succinate dehydrogenase complex subunit D pseudogene 7	SDHDP7	388606	pseudogene					1309
NC_000001.11	25430897	25500209	1	plus	macoilin 1	MACO1	55219	protein-coding	NM_018202.6	NP_060672.2	664		69312
NC_000001.11	25543606	25590400	1	plus	low density lipoprotein receptor adaptor protein 1	LDLRAP1	26119	protein-coding	NM_015627.3	NP_056442.2	308		46794
NC_000001.11	25616791	25784450	1	plus	mannosidase alpha class 1C member 1	MAN1C1	57134	protein-coding	NM_020379.4	NP_065112.1	630		167659
NC_000001.11	25800193	25818221	1	plus	selenoprotein N	SELENON	57190	protein-coding	NM_020451.3	NP_065184.2	590		18028
NC_000001.11	25819954	25832938	1	plus	mitochondrial fission regulator 1 like	MTFR1L	56181	protein-coding	NM_019557.6	NP_062457.3	292		12984
NC_000001.11	25819954	25823606	1	minus	uncharacterized LOC646471	LOC646471	646471	lncRNA	NR_024498.1				3652
NC_000001.11	25831906	25859457	1	minus	aurora kinase A and ninein interacting protein	AUNIP	79000	protein-coding	NM_024037.3	NP_076942.1	357		27551
NC_000001.11	25861484	25875708	1	minus	progestin and adipoQ receptor family member 7	PAQR7	164091	protein-coding	NM_178422.6	NP_848509.1	346		14224
NC_000001.11	25884179	25906880	1	minus	stathmin 1	STMN1	3925	protein-coding	NM_005563.4	NP_005554.1	149		22701
NC_000001.11	25887330	25887702	1	plus	small nuclear ribonucleoprotein polypeptide F pseudogene 2	SNRPFP2	100874411	pseudogene					372
NC_000001.11	25888917	25889304	1	plus	ribosomal protein L39 pseudogene 7	RPL39P7	100270892	pseudogene					387
NC_000001.11	25906362	25906454	1	minus	microRNA 3917	MIR3917	100500808	miRNA	NR_037481.1				92
NC_000001.11	25906550	25908243	1	plus	uncharacterized LOC105376885	LOC105376885	105376885	lncRNA	XR_947102.1				1693
NC_000001.11	25959767	25998063	1	minus	platelet activating factor acetylhydrolase 2	PAFAH2	5051	protein-coding	NM_000437.4	NP_000428.2	392		38296
NC_000001.11	25964197	25964300	1	plus	RNA, U6 small nuclear 110, pseudogene	RNU6-110P	106479615	pseudogene					103
NC_000001.11	26006216	26006299	1	plus	small Cajal body-specific RNA 18	LOC124900433	124900433	ncRNA	XR_007067389.1				83
NC_000001.11	26021775	26036464	1	plus	exostosin like glycosyltransferase 1	EXTL1	2134	protein-coding	NM_004455.3	NP_004446.2	676		14689
NC_000001.11	26037252	26046118	1	minus	solute carrier family 30 member 2	SLC30A2	7780	protein-coding	NM_032513.5	NP_115902.1	323		8866
NC_000001.11	26048258	26050654	1	plus	uncharacterized LOC105376910	LOC105376910	105376910	lncRNA	XR_001737948.2				2396
NC_000001.11	26051301	26067630	1	minus	tripartite motif containing 63	TRIM63	84676	protein-coding	NM_032588.4	NP_115977.2	353		16329
NC_000001.11	26111162	26125555	1	plus	PDLIM1 interacting kinase 1 like	PDIK1L	149420	protein-coding	NM_152835.5	NP_690048.1	341		14393
NC_000001.11	26159079	26163962	1	plus	family with sequence similarity 110 member D	FAM110D	79927	protein-coding	NM_024869.3	NP_079145.2	271		4883
NC_000001.11	26164101	26168963	1	minus	chromosome 1 open reading frame 230	C1orf232	110806296	protein-coding	NM_001364667.1	NP_001351596.1	118		4862
NC_000001.11	26169521	26171832	1	minus	ZNF593 opposite strand	ZNF593OS	118568799	protein-coding	NM_001395468.1	NP_001382397.1	63		2311
NC_000001.11	26169908	26170873	1	plus	zinc finger protein 593	ZNF593	51042	protein-coding	NM_015871.5	NP_056955.2	134		965
NC_000001.11	26177491	26189884	1	plus	connector enhancer of kinase suppressor of Ras 1	CNKSR1	10256	protein-coding	NM_006314.3	NP_006305.2	713		12393
NC_000001.11	26190602	26202964	1	plus	cation channel sperm associated 4	CATSPER4	378807	protein-coding	NM_198137.2	NP_937770.1	472		12362
NC_000001.11	26218886	26219534	1	minus	ADP ribosylation factor like GTPase 16 pseudogene	LOC100420494	100420494	pseudogene					648
NC_000001.11	26224599	26225297	1	minus	uncharacterized LOC124903882	LOC124903882	124903882	lncRNA	XR_007065556.1				698
NC_000001.11	26225320	26229840	1	plus	zona pellucida like domain containing 2, pseudogene	ZPLD2P	101928303	lncRNA	NR_110698.1				4520
NC_000001.11	26234200	26278808	1	plus	centrosomal protein 85	CEP85	64793	protein-coding	NM_022778.5	NP_073615.2	762		44608
NC_000001.11	26246754	26246847	1	plus	uncharacterized LOC124904684	LOC124904684	124904684	pseudogene					93
NC_000001.11	26263035	26263398	1	minus	mitochondrial ribosomal protein S6 pseudogene 1	MRPS6P1	359780	pseudogene					363
NC_000001.11	26280086	26281522	1	plus	SH3 domain binding glutamate rich protein like 3	SH3BGRL3	83442	protein-coding	NM_031286.4	NP_112576.1	93		1436
NC_000001.11	26282282	26318355	1	minus	UBX domain protein 11	UBXN11	91544	protein-coding	NM_145345.3	NP_663320.2	487		36073
NC_000001.11	26317958	26320523	1	plus	CD52 molecule	CD52	1043	protein-coding	NM_001803.3	NP_001794.2	61		2565
NC_000001.11	26321865	26354130	1	minus	crystallin beta-gamma domain containing 2	CRYBG2	55057	protein-coding	NM_001039775.4	NP_001034864.2	1661		32265
NC_000001.11	26326641	26327042	1	plus	ribosomal protein L34 pseudogene 4	RPL34P4	100270889	pseudogene					401
NC_000001.11	26361634	26374518	1	minus	zinc finger protein 683	ZNF683	257101	protein-coding	NM_173574.3	NP_775845.2	504		12884
NC_000001.11	26410817	26429728	1	plus	lin-28 homolog A	LIN28A	79727	protein-coding	NM_024674.6	NP_078950.1	209		18911
NC_000001.11	26430755	26432237	1	minus	uncharacterized LOC124903883	LOC124903883	124903883	lncRNA	XR_007065557.1				1482
NC_000001.11	26432321	26471306	1	plus	dehydrodolichyl diphosphate synthase subunit	DHDDS	79947	protein-coding	NM_024887.4	NP_079163.2	334		38985
NC_000001.11	26454596	26455207	1	minus	ribosomal protein L17 pseudogene 9	RPL17P9	729301	pseudogene					611
NC_000001.11	26462756	26467537	1	minus	DHDDS antisense RNA 1	DHDDS-AS1	101928324	lncRNA	NR_125952.1				4781
NC_000001.11	26472440	26476642	1	plus	high mobility group nucleosomal binding domain 2	HMGN2	3151	protein-coding	NM_005517.4	NP_005508.1	90		4202
NC_000001.11	26519117	26520264	1	minus	developmental pluripotency associated 2 pseudogene 2	DPPA2P2	100128503	pseudogene					1147
NC_000001.11	26529120	26531398	1	minus	uncharacterized LOC124903884	LOC124903884	124903884	lncRNA	XR_007065558.1				2278
NC_000001.11	26529761	26575025	1	plus	ribosomal protein S6 kinase A1	RPS6KA1	6195	protein-coding	NM_002953.4	NP_002944.2	735		45264
NC_000001.11	26554542	26554593	1	plus	microRNA 1976	MIR1976	100302190	miRNA	NR_031740.1				51
NC_000001.11	26593245	26593546	1	minus	RNA, 7SL, cytoplasmic 679, pseudogene	RN7SL679P	106481855	pseudogene					301
NC_000001.11	26602369	26602432	1	minus	U7 small nuclear RNA	LOC124904769	124904769	snRNA	XR_007067342.1				63
NC_000001.11	26642286	26642389	1	minus	small nucleolar RNA U13	LOC124904813	124904813	snoRNA	XR_007067409.1				103
NC_000001.11	26689182	26690812	1	plus	uncharacterized LOC105376888	LOC105376888	105376888	lncRNA	XR_001737950.2				1630
NC_000001.11	26691908	26696405	1	minus	translation initiation factor IF-2-like	LOC124900417	124900417	protein-coding	XM_047439473.1	XP_047295429.1	291		4497
NC_000001.11	26691910	26694131	1	minus	uncharacterized LOC101928728	LOC101928728	101928728	lncRNA	NR_135804.1				2221
NC_000001.11	26696015	26782104	1	plus	AT-rich interaction domain 1A	ARID1A	8289	protein-coding	NM_006015.6	NP_006006.3	2285		86089
NC_000001.11	26787054	26800659	1	plus	phosphatidylinositol glycan anchor biosynthesis class V	PIGV	55650	protein-coding	NM_017837.4	NP_060307.2	493		13605
NC_000001.11	26814822	26815112	1	plus	RNA, 7SL, cytoplasmic 165, pseudogene	RN7SL165P	106479281	pseudogene					290
NC_000001.11	26826688	26857604	1	plus	zinc finger DHHC-type palmitoyltransferase 18	ZDHHC18	84243	protein-coding	NM_032283.3	NP_115659.1	388		30916
NC_000001.11	26863149	26864456	1	plus	stratifin	SFN	2810	protein-coding	NM_006142.5	NP_006133.1	248		1307
NC_000001.11	26876132	26890283	1	minus	GPN-loop GTPase 2	GPN2	54707	protein-coding	NM_018066.4	NP_060536.3	310		14151
NC_000001.11	26890488	26900467	1	minus	G-patch domain containing 3	GPATCH3	63906	protein-coding	NM_022078.3	NP_071361.2	525		9979
NC_000001.11	26900161	26946871	1	plus	nuclear distribution C, dynein complex regulator	NUDC	10726	protein-coding	NM_006600.4	NP_006591.1	331		46710
NC_000001.11	26911489	26913975	1	minus	nuclear receptor subfamily 0 group B member 2	NR0B2	8431	protein-coding	NM_021969.3	NP_068804.1	257		2486
NC_000001.11	26949562	26960468	1	minus	keratinocyte differentiation factor 1	KDF1	126695	protein-coding	NM_152365.3	NP_689578.2	398		10906
NC_000001.11	26980080	26981023	1	plus	ribosomal protein L12 pseudogene 13	RPL12P13	100129926	pseudogene					943
NC_000001.11	26983595	26984079	1	plus	ribosomal protein L32 pseudogene 6	RPL32P6	100270888	pseudogene					484
NC_000001.11	26985757	26986343	1	minus	oligosaccharyltransferase complex subunit pseudogene 2	OSTCP2	646567	protein-coding	XM_047437145.1	XP_047293101.1	147		586
NC_000001.11	26993692	27000886	1	plus	TMF1 regulated nuclear protein 1	TRNP1	388610	protein-coding	NM_001013642.3	NP_001013664.2	227		7194
NC_000001.11	27005020	27012850	1	minus	terminal nucleotidyltransferase 5B	TENT5B	115572	protein-coding	NM_052943.4	NP_443175.2	425		7830
NC_000001.11	27031758	27065585	1	plus	uncharacterized LOC101928391	LOC101928391	101928391	lncRNA	XR_947110.4				33827
NC_000001.11	27098809	27155125	1	minus	solute carrier family 9 member A1	SLC9A1	6548	protein-coding	NM_003047.5	NP_003038.2	815		56316
NC_000001.11	27157561	27160468	1	plus	uncharacterized LOC102723760	LOC102723760	102723760	lncRNA	XR_426674.4				2907
NC_000001.11	27176711	27177330	1	plus	ribosomal protein L18a pseudogene 5	RPL18AP5	729955	pseudogene					619
NC_000001.11	27200636	27201599	1	minus	coiled-coil-helix-coiled-coil-helix domain containing 3 pseudogene 3	CHCHD3P3	646572	pseudogene					963
NC_000001.11	27206914	27207875	1	plus	nucleophosmin 1 pseudogene 39	NPM1P39	440577	pseudogene					961
NC_000001.11	27211195	27211481	1	plus	SNRPE pseudogene 7	SNRPEP7	100874415	pseudogene					286
NC_000001.11	27229631	27234429	1	minus	WDTC1 divergent transcript	WDTC1-DT	105376890	lncRNA	XR_947117.2				4798
NC_000001.11	27234441	27308636	1	plus	WD and tetratricopeptide repeats 1	WDTC1	23038	protein-coding	NM_015023.5	NP_055838.2	676		74195
NC_000001.11	27322163	27336400	1	plus	transmembrane protein 222	TMEM222	84065	protein-coding	NM_032125.3	NP_115501.2	208		14237
NC_000001.11	27323874	27326525	1	plus	actin gamma 1 pseudogene 20	ACTG1P20	644961	transcribed_pseudogene	NR_033926.1				2651
NC_000001.11	27325219	27325324	1	plus	RNA, U6 small nuclear 48, pseudogene	RNU6-48P	100887744	pseudogene					105
NC_000001.11	27342022	27353932	1	plus	synaptotagmin like 1	SYTL1	84958	protein-coding	NM_032872.3	NP_116261.1	550		11910
NC_000001.11	27355184	27366961	1	minus	mitogen-activated protein kinase kinase kinase 6	MAP3K6	9064	protein-coding	NM_004672.5	NP_004663.3	1288		11777
NC_000001.11	27369110	27374824	1	minus	ficolin 3	FCN3	8547	protein-coding	NM_003665.4	NP_003656.2	299		5714
NC_000001.11	27379176	27383333	1	minus	CD164 molecule like 2	CD164L2	388611	protein-coding	NM_207397.5	NP_997280.2	173		4157
NC_000001.11	27392622	27395814	1	plus	G protein-coupled receptor 3	GPR3	2827	protein-coding	NM_005281.4	NP_005272.1	330		3192
NC_000001.11	27404230	27490167	1	minus	WASP family member 2	WASF2	10163	protein-coding	NM_006990.5	NP_008921.1	498		85937
NC_000001.11	27522487	27530720	1	plus	uncharacterized LOC105376892	LOC105376892	105376892	lncRNA	NR_188658.1				8233
NC_000001.11	27534245	27604227	1	minus	AT-hook DNA binding motif containing 1	AHDC1	27245	protein-coding	NM_001029882.3	NP_001025053.1	1603		69982
NC_000001.11	27612064	27635185	1	minus	FGR proto-oncogene, Src family tyrosine kinase	FGR	2268	protein-coding	NM_005248.3	NP_005239.1	529		23121
NC_000001.11	27649379	27649940	1	plus	uncharacterized LOC729973	LOC729973	729973	pseudogene					561
NC_000001.11	27660328	27662722	1	minus	long intergenic non-protein coding RNA 2574	LINC02574	111216282	lncRNA	NR_151722.1				2394
NC_000001.11	27666064	27672192	1	minus	interferon alpha inducible protein 6	IFI6	2537	protein-coding	NM_002038.4	NP_002029.3	130		6128
NC_000001.11	27675603	27675709	1	minus	RNA, U6 small nuclear 949, pseudogene	RNU6-949P	106481925	pseudogene					106
NC_000001.11	27686809	27687440	1	minus	charged multivesicular body protein 1A pseudogene 1	CHMP1AP1	646597	pseudogene					631
NC_000001.11	27693731	27693835	1	plus	RNA, U6 small nuclear 424, pseudogene	RNU6-424P	106479753	pseudogene					104
NC_000001.11	27725961	27763116	1	plus	family with sequence similarity 76 member A	FAM76A	199870	protein-coding	NM_152660.3	NP_689873.1	307		37155
NC_000001.11	27739930	27740832	1	plus	ribulose-5-phosphate-3-epimerase pseudogene 3	RPEP3	100420555	pseudogene					902
NC_000001.11	27773219	27824443	1	plus	syntaxin 12	STX12	23673	protein-coding	NM_177424.3	NP_803173.1	276		51224
NC_000001.11	27824538	27824643	1	plus	RNA, U6 small nuclear 1245, pseudogene	RNU6-1245P	106480109	pseudogene					105
NC_000001.11	27827811	27831783	1	minus	uncharacterized LOC124903885	LOC124903885	124903885	lncRNA	XR_007065562.1				3972
NC_000001.11	27830782	27851676	1	plus	protein phosphatase 1 regulatory subunit 8	PPP1R8	5511	protein-coding	NM_002713.4	NP_002704.1	127		20894
NC_000001.11	27834401	27834566	1	plus	small Cajal body-specific RNA 1	SCARNA1	677774	ncRNA	NR_002997.1				165
NC_000001.11	27872544	27886675	1	plus	thymocyte selection associated family member 2	THEMIS2	9473	protein-coding	NM_004848.4	NP_004839.2	260		14131
NC_000001.11	27891524	27914797	1	minus	replication protein A2	RPA2	6118	protein-coding	NM_002946.5	NP_002937.1	270		23273
NC_000001.11	27935000	27959152	1	plus	sphingomyelin phosphodiesterase acid like 3B	SMPDL3B	27293	protein-coding	NM_014474.4	NP_055289.2	455		24152
NC_000001.11	27959973	27968093	1	plus	XK related 8	XKR8	55113	protein-coding	NM_018053.4	NP_060523.2	395		8120
NC_000001.11	27970344	28088610	1	minus	EYA transcriptional coactivator and phosphatase 3	EYA3	2140	protein-coding	NM_001990.4	NP_001981.2	573		118266
NC_000001.11	28031884	28032180	1	minus	RNA, 7SL, cytoplasmic 559, pseudogene	RN7SL559P	106481849	pseudogene					296
NC_000001.11	28095035	28096442	1	minus	signal peptidase complex subunit 2 pseudogene 4	SPCS2P4	653566	pseudogene					1407
NC_000001.11	28120834	28121467	1	minus	ARL8B pseudogene 2	ARL8BP2	100131223	pseudogene					633
NC_000001.11	28142737	28142841	1	minus	RNA, U6 small nuclear 176, pseudogene	RNU6-176P	106479644	pseudogene					104
NC_000001.11	28144156	28144214	1	minus	RNA, U7 small nuclear 29 pseudogene	RNU7-29P	100147816	pseudogene					58
NC_000001.11	28147166	28193856	1	minus	platelet activating factor receptor	PTAFR	5724	protein-coding	NM_000952.5	NP_000943.1	342		46690
NC_000001.11	28200278	28233029	1	minus	DnaJ heat shock protein family (Hsp40) member C8	DNAJC8	22826	protein-coding	NM_014280.3	NP_055095.2	253		32751
NC_000001.11	28236124	28238100	1	plus	ATP synthase inhibitory factor subunit 1	ATP5IF1	93974	protein-coding	NM_016311.5	NP_057395.1	106		1976
NC_000001.11	28259518	28282491	1	plus	sestrin 2	SESN2	83667	protein-coding	NM_031459.5	NP_113647.1	480		22973
NC_000001.11	28329040	28335965	1	plus	mediator complex subunit 18	MED18	54797	protein-coding	NM_017638.3	NP_060108.2	208		6925
NC_000001.11	28369740	28500364	1	plus	phosphatase and actin regulator 4	PHACTR4	65979	protein-coding	NM_023923.4	NP_076412.3	712		130624
NC_000001.11	28481362	28481480	1	plus	RNA, U6atac small nuclear 27, pseudogene	RNU6ATAC27P	106481167	pseudogene					118
NC_000001.11	28505943	28510892	1	plus	small nucleolar RNA host gene 3	SNHG3	8420	lncRNA	NR_002909.2				4949
NC_000001.11	28506043	28538989	1	plus	regulator of chromosome condensation 1	RCC1	1104	protein-coding	NM_001269.6	NP_001260.1	421		32946
NC_000001.11	28507365	28507571	1	plus	small nucleolar RNA, H/ACA box 73A	SNORA73A	6080	snoRNA	NR_002907.2				206
NC_000001.11	28508558	28508762	1	plus	small nucleolar RNA, H/ACA box 73B	SNORA73B	26768	snoRNA	NR_004404.2				204
NC_000001.11	28517476	28517575	1	plus	small nucleolar RNA U13	LOC124904836	124904836	snoRNA	XR_007067432.1				99
NC_000001.11	28526358	28527238	1	minus	peroxiredoxin 3 pseudogene 2	PRDX3P2	100128092	pseudogene					880
NC_000001.11	28553085	28578545	1	plus	tRNA selenocysteine 1 associated protein 1	TRNAU1AP	54952	protein-coding	NM_017846.5	NP_060316.1	287		25460
NC_000001.11	28578538	28582983	1	minus	small nucleolar RNA host gene 12	SNHG12	85028	lncRNA	NR_024127.2				4445
NC_000001.11	28578743	28578822	1	minus	small nucleolar RNA, C/D box 99	SNORD99	692212	snoRNA	NR_003077.1				79
NC_000001.11	28579764	28579893	1	minus	small nucleolar RNA, H/ACA box 61	SNORA61	677838	snoRNA	NR_002987.1				129
NC_000001.11	28580381	28580512	1	minus	small nucleolar RNA, H/ACA box 44	SNORA44	677825	snoRNA	NR_002976.1				131
NC_000001.11	28580920	28581053	1	minus	small nucleolar RNA, H/ACA box 16A	SNORA16A	692073	snoRNA	NR_003035.1				133
NC_000001.11	28592265	28596666	1	plus	RAB42, member RAS oncogene family	RAB42	115273	protein-coding	NM_152304.3	NP_689517.1	105		4401
NC_000001.11	28602850	28648269	1	minus	TATA-box binding protein associated factor 12	TAF12	6883	protein-coding	NM_005644.4	NP_005635.1	161		45419
NC_000001.11	28643256	28648801	1	plus	TAF12 divergent transcript	TAF12-DT	105378616	lncRNA	NR_146730.1				5545
NC_000001.11	28648600	28648734	1	plus	RNA, U11 small nuclear	RNU11	26824	snRNA	NR_004407.1				134
NC_000001.11	28668229	28719353	1	plus	glucocorticoid modulatory element binding protein 1	GMEB1	10691	protein-coding	NM_006582.4	NP_006573.2	573		51124
NC_000001.11	28689665	28689794	1	plus	small Cajal body-specific RNA 24	LOC124904809	124904809	ncRNA	XR_007067396.1				129
NC_000001.11	28736624	28769775	1	plus	YTH N6-methyladenosine RNA binding protein F2	YTHDF2	51441	protein-coding	NM_016258.3	NP_057342.2	579		33151
NC_000001.11	28812170	28871267	1	plus	opioid receptor delta 1	OPRD1	4985	protein-coding	NM_000911.4	NP_000902.3	372		59097
NC_000001.11	28887100	29120041	1	plus	erythrocyte membrane protein band 4.1	EPB41	2035	protein-coding	NM_004437.4	NP_004428.1	588		232941
NC_000001.11	28927229	28942646	1	minus	uncharacterized LOC124903886	LOC124903886	124903886	lncRNA	XR_007065563.1				15417
NC_000001.11	28982244	28982644	1	minus	ribosomal protein L27 pseudogene 4	RPL27P4	646624	pseudogene					400
NC_000001.11	29119429	29123903	1	minus	transmembrane protein 200B	TMEM200B	399474	protein-coding	NM_001003682.4	NP_001003682.1	307		4474
NC_000001.11	29147743	29181900	1	minus	serine and arginine rich splicing factor 4	SRSF4	6429	protein-coding	NM_005626.5	NP_005617.2	494		34157
NC_000001.11	29167696	29230934	1	minus	mitochondrial trans-2-enoyl-CoA reductase	MECR	51102	protein-coding	NM_016011.5	NP_057095.4	373		63238
NC_000001.11	29223753	29224816	1	plus	uncharacterized LOC124903887	LOC124903887	124903887	lncRNA	XR_007065564.1				1063
NC_000001.11	29236522	29326800	1	plus	protein tyrosine phosphatase receptor type U	PTPRU	10076	protein-coding	NM_005704.5	NP_005695.3	1446		90278
NC_000001.11	29329620	29350114	1	minus	long intergenic non-protein coding RNA 1756	LINC01756	101928460	lncRNA	NR_110758.1				20494
NC_000001.11	29442944	29525101	1	plus	uncharacterized LOC107984933	LOC107984933	107984933	lncRNA	XR_001737955.2				82157
NC_000001.11	29604580	29689297	1	plus	uncharacterized LOC107984934	LOC107984934	107984934	lncRNA	XR_001737956.1				84717
NC_000001.11	30013952	30037612	1	minus	long intergenic non-protein coding RNA 1648	LINC01648	101929406	lncRNA	NR_110790.1				23660
NC_000001.11	30162973	30199955	1	minus	uncharacterized LOC105378617	LOC105378617	105378617	lncRNA	XR_947128.2				36982
NC_000001.11	30253430	30261188	1	plus	uncharacterized LOC105378618	LOC105378618	105378618	lncRNA	XR_947129.3				7758
NC_000001.11	30708446	30710179	1	minus	uncharacterized LOC124903888	LOC124903888	124903888	lncRNA	XR_007065565.1				1733
NC_000001.11	30711277	30723585	1	minus	matrilin 1	MATN1	4146	protein-coding	NM_002379.3	NP_002370.1	496		12308
NC_000001.11	30718772	30726746	1	plus	MATN1 antisense RNA 1	MATN1-AS1	100129196	lncRNA	NR_034182.1				7974
NC_000001.11	30732469	30757774	1	minus	lysosomal protein transmembrane 5	LAPTM5	7805	protein-coding	NM_006762.3	NP_006753.1	262		25305
NC_000001.11	30739156	30739232	1	minus	microRNA 4420	MIR4420	100616164	miRNA	NR_039616.1				76
NC_000001.11	30743790	30752360	1	minus	uncharacterized LOC105378620	LOC105378620	105378620	lncRNA	XR_007065566.1				8570
NC_000001.11	30775079	30782351	1	minus	uncharacterized LOC105378621	LOC105378621	105378621	lncRNA	XR_947133.2				7272
NC_000001.11	30824652	30834284	1	plus	long intergenic non-protein coding RNA 1778	LINC01778	105378622	lncRNA	NR_146732.1				9632
NC_000001.11	30843825	30844062	1	plus	RN7SK pseudogene 91	RN7SKP91	106480861	pseudogene					237
NC_000001.11	30858180	30860254	1	plus	uncharacterized LOC400748	LOC400748	400748	lncRNA	NR_188385.1				2074
NC_000001.11	30869466	30909735	1	minus	syndecan 3	SDC3	9672	protein-coding	NM_014654.4	NP_055469.3	442		40269
NC_000001.11	30918469	30918735	1	minus	RNA, 7SL, cytoplasmic 371, pseudogene	RN7SL371P	106481839	pseudogene					266
NC_000001.11	30931506	31065717	1	minus	pumilio RNA binding family member 1	PUM1	9698	protein-coding	NM_014676.3	NP_055491.1	1186		134211
NC_000001.11	30935689	30935776	1	minus	small nucleolar RNA, C/D box 103A	SNORD103A	692234	snoRNA	NR_004054.2				87
NC_000001.11	30949118	30949205	1	minus	small nucleolar RNA, C/D box 103B	SNORD103B	692235	snoRNA	NR_033295.1				87
NC_000001.11	30968163	30968237	1	minus	small nucleolar RNA, C/D box 103C	SNORD103C	692200	snoRNA	NR_003066.1				74
NC_000001.11	31050872	31051176	1	plus	40S ribosomal protein S29-like	LOC107985097	107985097	pseudogene					304
NC_000001.11	31094589	31095638	1	minus	selenoprotein W pseudogene 1	SELENOWP1	23679	pseudogene					1049
NC_000001.11	31100206	31107993	1	plus	UPF0764 protein C16orf89-like	LOC124904579	124904579	protein-coding	XM_047439474.1	XP_047295430.1	79		7787
NC_000001.11	31108101	31108663	1	minus	ribosomal protein L21 pseudogene 22	RPL21P22	100270878	pseudogene					562
NC_000001.11	31155046	31156134	1	plus	uncharacterized LOC107984935	LOC107984935	107984935	lncRNA	XR_001737961.2				1088
NC_000001.11	31179745	31239887	1	minus	sodium/potassium transporting ATPase interacting 1	NKAIN1	79570	protein-coding	NM_024522.3	NP_078798.2	207		60142
NC_000001.11	31259568	31296788	1	minus	small nuclear ribonucleoprotein U5 subunit 40	SNRNP40	9410	protein-coding	NM_004814.3	NP_004805.2	357		37220
NC_000001.11	31297032	31364936	1	plus	zinc finger CCHC-type containing 17	ZCCHC17	51538	protein-coding	NM_016505.4	NP_057589.2	241		67904
NC_000001.11	31359588	31373076	1	minus	fatty acid binding protein 3	FABP3	2170	protein-coding	NM_004102.5	NP_004093.1	133		13488
NC_000001.11	31374299	31377487	1	plus	uncharacterized LOC124903892	LOC124903892	124903892	lncRNA	XR_007065573.1				3188
NC_000001.11	31383577	31389830	1	minus	uncharacterized LOC105378623	LOC105378623	105378623	lncRNA	XR_947141.3				6253
NC_000001.11	31409777	31434678	1	plus	serine incorporator 2	SERINC2	347735	protein-coding	NM_018565.4	NP_061035.2	459		24901
NC_000001.11	31426410	31471476	1	minus	uncharacterized LOC124903900	LOC124903900	124903900	lncRNA	XR_007065585.1				45066
NC_000001.11	31445854	31450649	1	plus	uncharacterized LOC105378625	LOC105378625	105378625	lncRNA	XR_007065578.1				4795
NC_000001.11	31471118	31482156	1	plus	uncharacterized LOC105379772	LOC105379772	105379772	lncRNA	XR_001737618.2				11038
NC_000001.11	31487591	31488973	1	minus	eukaryotic translation elongation factor 1 alpha 1 pseudogene 46	EEF1A1P46	441880	pseudogene					1382
NC_000001.11	31497578	31497683	1	minus	RNA, U6 small nuclear 40, pseudogene	RNU6-40P	106480703	pseudogene					105
NC_000001.11	31500085	31508566	1	plus	leucine decarboxylase 1, pseudogene	LDC1P	149086	transcribed_pseudogene	NR_034112.2				8481
NC_000001.11	31518435	31524245	1	plus	long intergenic non-protein coding RNA 1226	LINC01226	284551	lncRNA	NR_027085.1				5810
NC_000001.11	31551535	31566932	1	plus	uncharacterized LOC124903917	LOC124903917	124903917	lncRNA	XR_007065609.1				15397
NC_000001.11	31567938	31577897	1	minus	uncharacterized LOC105378626	LOC105378626	105378626	lncRNA	NR_188670.1				9959
NC_000001.11	31576515	31587686	1	plus	tubulointerstitial nephritis antigen like 1	TINAGL1	64129	protein-coding	NM_022164.3	NP_071447.1	467		11171
NC_000001.11	31617689	31634492	1	plus	hypocretin receptor 1	HCRTR1	3061	protein-coding	NM_001525.3	NP_001516.2	425		16803
NC_000001.11	31629866	31644876	1	minus	penta-EF-hand domain containing 1	PEF1	553115	protein-coding	NM_012392.4	NP_036524.1	284		15010
NC_000001.11	31644136	31660169	1	plus	PEF1 and COL16A1 antisense RNA 1	PEF1-AS1	107985471	lncRNA	NR_184311.1				16033
NC_000001.11	31652263	31704017	1	minus	collagen type XVI alpha 1 chain	COL16A1	1307	protein-coding	NM_001856.4	NP_001847.3	1604		51754
NC_000001.11	31669804	31671067	1	plus	uncharacterized LOC101929444	LOC101929444	101929444	lncRNA	XR_001737631.2				1263
NC_000001.11	31727117	31764340	1	minus	adhesion G protein-coupled receptor B2	ADGRB2	576	protein-coding	NM_001294335.2	NP_001281264.1	1584		37223
NC_000001.11	31758660	31758735	1	minus	microRNA 4254	MIR4254	100423028	miRNA	NR_036216.1				75
NC_000001.11	31768703	31769533	1	minus	uncharacterized LOC124903930	LOC124903930	124903930	lncRNA	XR_007065631.1				830
NC_000001.11	31790422	31816022	1	minus	SPOC domain containing 1	SPOCD1	90853	protein-coding	NM_144569.7	NP_653170.3	1216		25600
NC_000001.11	31906421	31938368	1	minus	protein tyrosine phosphatase 4A2	PTP4A2	8073	protein-coding	NM_080391.4	NP_536316.1	167		31947
NC_000001.11	31919563	31919628	1	minus	uncharacterized LOC128031832	LOC128031832	128031832	protein-coding	NM_001414727.1	NP_001401656.1	21		65
NC_000001.11	32013868	32060850	1	plus	KH RNA binding domain containing, signal transduction associated 1	KHDRBS1	10657	protein-coding	NM_006559.3	NP_006550.1	443		46982
NC_000001.11	32072031	32102863	1	plus	transmembrane protein 39B	TMEM39B	55116	protein-coding	NM_018056.4	NP_060526.2	492		30832
NC_000001.11	32086949	32087007	1	plus	microRNA 5585	MIR5585	100847018	miRNA	NR_049850.1				58
NC_000001.11	32108056	32176563	1	plus	karyopherin subunit alpha 6	KPNA6	23633	protein-coding	NM_012316.5	NP_036448.1	536		68507
NC_000001.11	32179675	32198285	1	plus	taxilin alpha	TXLNA	200081	protein-coding	NM_175852.4	NP_787048.1	546		18610
NC_000001.11	32196011	32205387	1	plus	coiled-coil domain containing 28B	CCDC28B	79140	protein-coding	NM_024296.5	NP_077272.2	200		9376
NC_000001.11	32205671	32208682	1	plus	IQ motif containing C	IQCC	55721	protein-coding	NM_018134.3	NP_060604.2	466		3011
NC_000001.11	32209089	32216192	1	plus	doublecortin domain containing 2B	DCDC2B	149069	protein-coding	NM_001099434.2	NP_001092904.1	349		7103
NC_000001.11	32214477	32222353	1	minus	transmembrane protein 234	TMEM234	56063	protein-coding	NM_019118.5	NP_061991.3	140		7876
NC_000001.11	32222407	32236170	1	plus	eukaryotic translation initiation factor 3 subunit I	EIF3I	8668	protein-coding	NM_003757.4	NP_003748.1	325		13763
NC_000001.11	32231660	32241710	1	minus	myotubularin related protein 9 like, pseudogene	MTMR9LP	339483	transcribed_pseudogene	NR_026850.1				10050
NC_000001.11	32247222	32248856	1	plus	family with sequence similarity 167 member B	FAM167B	84734	protein-coding	NM_032648.3	NP_116037.2	163		1634
NC_000001.11	32251265	32286165	1	plus	LCK proto-oncogene, Src family tyrosine kinase	LCK	3932	protein-coding	NM_005356.5	NP_005347.3	509		34900
NC_000001.11	32292083	32333626	1	plus	histone deacetylase 1	HDAC1	3065	protein-coding	NM_004964.3	NP_004955.2	482		41543
NC_000001.11	32333839	32336233	1	minus	MARCKS like 1	MARCKSL1	65108	protein-coding	NM_023009.7	NP_075385.1	195		2394
NC_000001.11	32335377	32349099	1	plus	uncharacterized LOC124903949	LOC124903949	124903949	lncRNA	XR_007065661.1				13722
NC_000001.11	32343136	32351864	1	minus	uncharacterized LOC105378629	LOC105378629	105378629	lncRNA	XR_947156.3				8728
NC_000001.11	32351602	32361328	1	plus	uncharacterized LOC124903933	LOC124903933	124903933	lncRNA	XR_007065636.1				9726
NC_000001.11	32361270	32362485	1	minus	family with sequence similarity 229 member A	FAM229A	100128071	protein-coding	NM_001167676.2	NP_001161148.1	127		1215
NC_000001.11	32362539	32364312	1	plus	testis specific serine kinase 3	TSSK3	81629	protein-coding	NM_052841.4	NP_443073.1	268		1773
NC_000001.11	32364633	32394441	1	minus	BSD domain containing 1	BSDC1	55108	protein-coding	NM_018045.8	NP_060515.3	430		29808
NC_000001.11	32401899	32403183	1	minus	glyceraldehyde 3 phosphate dehydrogenase pseudogene 20	GAPDHP20	343338	pseudogene					1284
NC_000001.11	32424476	32426537	1	minus	leucine rich repeat containing 37 member A12, pseudogene	LRRC37A12P	101929254	pseudogene					2061
NC_000001.11	32457835	32458135	1	plus	RNA, 7SL, cytoplasmic 122, pseudogene	RN7SL122P	106480954	pseudogene					300
NC_000001.11	32465072	32496686	1	plus	zinc finger and BTB domain containing 8B	ZBTB8B	728116	protein-coding	NM_001145720.2	NP_001139192.1	495		31614
NC_000001.11	32539427	32605941	1	plus	zinc finger and BTB domain containing 8A	ZBTB8A	653121	protein-coding	NM_001040441.3	NP_001035531.2	441		66514
NC_000001.11	32541576	32551626	1	minus	uncharacterized LOC124903952	LOC124903952	124903952	lncRNA	XR_007065669.1				10050
NC_000001.11	32608549	32612490	1	minus	uncharacterized LOC102723870	LOC102723870	102723870	lncRNA	XR_426677.5				3941
NC_000001.11	32620820	32650932	1	minus	zinc finger and BTB domain containing 8 opposite strand	ZBTB8OS	339487	protein-coding	NM_178547.5	NP_848642.2	167		30112
NC_000001.11	32651208	32686211	1	plus	RB binding protein 4, chromatin remodeling factor	RBBP4	5928	protein-coding	NM_005610.3	NP_005601.1	425		35003
NC_000001.11	32679906	32703593	1	minus	syncoilin, intermediate filament protein	SYNC	81493	protein-coding	NM_030786.3	NP_110413.3	482		23687
NC_000001.11	32741830	32774970	1	plus	NHS like 3	NHSL3	57648	protein-coding	NM_020888.3	NP_065939.2	1094		33140
NC_000001.11	32775239	32817358	1	minus	tyrosyl-tRNA synthetase 1	YARS1	8565	protein-coding	NM_003680.4	NP_003671.1	528		42119
NC_000001.11	32816562	32858879	1	plus	S100P binding protein	S100PBP	64766	protein-coding	NM_022753.4	NP_073590.2	408		42317
NC_000001.11	32862268	32872484	1	minus	fibronectin type III domain containing 5	FNDC5	252995	protein-coding	NM_153756.3	NP_715637.2	212		10216
NC_000001.11	32875969	32882725	1	plus	uncharacterized LOC105378631	LOC105378631	105378631	lncRNA	XR_947160.4				6756
NC_000001.11	32885996	32894646	1	plus	hippocalcin	HPCA	3208	protein-coding	NM_002143.3	NP_002134.2	193		8650
NC_000001.11	32894595	32901389	1	minus	transmembrane protein 54	TMEM54	113452	protein-coding	NM_033504.4	NP_277039.1	222		6794
NC_000001.11	32901657	32903200	1	minus	uncharacterized LOC105378632	LOC105378632	105378632	lncRNA	XR_947161.3				1543
NC_000001.11	32929036	32964809	1	minus	ring finger protein 19B	RNF19B	127544	protein-coding	NM_153341.4	NP_699172.2	732		35773
NC_000001.11	32951208	32951809	1	minus	metallothionein-1E-like	LOC107984936	107984936	protein-coding	XM_047437246.1	XP_047293202.1	61		601
NC_000001.11	32979907	32980525	1	plus	ribosomal protein L18a pseudogene 4	RPL18AP4	127545	pseudogene					618
NC_000001.11	32986931	32988247	1	plus	ribosomal protein S2 pseudogene	LOC100419257	100419257	pseudogene					1316
NC_000001.11	33007940	33036883	1	minus	adenylate kinase 2	AK2	204	protein-coding	NM_001625.4	NP_001616.1	239		28943
NC_000001.11	33056504	33058906	1	plus	uncharacterized LOC124903969	LOC124903969	124903969	lncRNA	XR_007065697.1				2402
NC_000001.11	33077884	33080996	1	minus	uncharacterized LOC105378635	LOC105378635	105378635	lncRNA	XR_947163.2				3112
NC_000001.11	33081153	33166795	1	plus	antizyme inhibitor 2	AZIN2	113451	protein-coding	NM_052998.4	NP_443724.1	460		85642
NC_000001.11	33127522	33300719	1	plus	zinc finger protein 362	ZNF362	149076	protein-coding	NM_152493.3	NP_689706.2	420		173197
NC_000001.11	33145399	33182043	1	minus	tripartite motif containing 62	TRIM62	55223	protein-coding	NM_018207.3	NP_060677.2	475		36644
NC_000001.11	33306766	33321098	1	minus	alpha 1,3-galactosyltransferase 2	A3GALT2	127550	protein-coding	NM_001080438.1	NP_001073907.1	340		14332
NC_000001.11	33323626	33431095	1	minus	polyhomeotic homolog 2	PHC2	1912	protein-coding	NM_004427.4	NP_004418.2	323		107469
NC_000001.11	33332393	33332492	1	minus	microRNA 3605	MIR3605	100500853	miRNA	NR_037400.1				99
NC_000001.11	33336566	33336864	1	minus	RN7SK pseudogene 16	RN7SKP16	106480837	pseudogene					298
NC_000001.11	33350352	33363245	1	plus	PHC2 antisense RNA 1	PHC2-AS1	101929464	lncRNA	NR_125978.1				12893
NC_000001.11	33466249	33468975	1	plus	toll like receptor 12, pseudogene	TLR12P	100131451	pseudogene					2726
NC_000001.11	33472645	33501643	1	plus	zinc finger and SCAN domain containing 20	ZSCAN20	7579	protein-coding	NM_145238.6	NP_660281.3	1043		28998
NC_000001.11	33511891	33512784	1	minus	proteasome 20S subunit alpha 3 pseudogene	LOC100422287	100422287	pseudogene					893
NC_000001.11	33513998	34165842	1	minus	CUB and Sushi multiple domains 2	CSMD2	114784	protein-coding	NM_052896.5	NP_443128.2	3487		651844
NC_000001.11	33790991	33805304	1	plus	uncharacterized LOC124903976	LOC124903976	124903976	lncRNA	XR_007065710.1				14313
NC_000001.11	33838521	33840137	1	plus	heat shock protein family D (Hsp60) member 1 pseudogene 14	HSPD1P14	100287140	pseudogene					1616
NC_000001.11	33860475	33864791	1	plus	high mobility group box 4	HMGB4	127540	protein-coding	NM_145205.6	NP_660206.2	186		4316
NC_000001.11	33868956	33885458	1	plus	CSMD2 antisense RNA 1	CSMD2-AS1	402779	lncRNA	NR_038372.1				16502
NC_000001.11	34112949	34113063	1	plus	RNA, 5S ribosomal pseudogene 42	RNA5SP42	100873281	pseudogene					114
NC_000001.11	34166993	34219131	1	plus	chromosome 1 open reading frame 94	C1orf94	84970	protein-coding	NM_032884.5	NP_116273.2	408		52138
NC_000001.11	34276859	34277364	1	minus	ferritin, heavy polypeptide 1 pseudogene	LOC100420336	100420336	pseudogene					505
NC_000001.11	34279848	34295948	1	plus	uncharacterized LOC105378639	LOC105378639	105378639	lncRNA	XR_947169.2				16100
NC_000001.11	34457859	34685319	1	minus	uncharacterized LOC105378641	LOC105378641	105378641	lncRNA	XR_001737964.2				227460
NC_000001.11	34669599	34669694	1	minus	microRNA 552	MIR552	693137	miRNA	NR_030278.1				95
NC_000001.11	34710017	34724256	1	minus	uncharacterized LOC105378642	LOC105378642	105378642	lncRNA	XR_947174.3				14239
NC_000001.11	34755047	34758512	1	plus	gap junction protein beta 5	GJB5	2709	protein-coding	NM_005268.4	NP_005259.1	273		3465
NC_000001.11	34759740	34762327	1	plus	gap junction protein beta 4	GJB4	127534	protein-coding	NM_153212.3	NP_694944.1	266		2587
NC_000001.11	34781214	34786364	1	plus	gap junction protein beta 3	GJB3	2707	protein-coding	NM_024009.3	NP_076872.1	270		5150
NC_000001.11	34792999	34795747	1	plus	gap junction protein alpha 4	GJA4	2701	protein-coding	NM_002060.3	NP_002051.2	333		2748
NC_000001.11	34850362	34859749	1	minus	small integral membrane protein 12	SMIM12	113444	protein-coding	NM_138428.6	NP_612437.3	92		9387
NC_000001.11	34865436	34929650	1	minus	DLG associated protein 3	DLGAP3	58512	protein-coding	NM_001080418.3	NP_001073887.1	979		64214
NC_000001.11	34975699	34978706	1	minus	G protein-coupled receptor 199, pseudogene	GPR199P	653160	lncRNA	NR_037869.1				3007
NC_000001.11	34981380	34985347	1	minus	transmembrane protein 35B	TMEM35B	100506144	protein-coding	NM_001195156.2	NP_001182085.1	154		3967
NC_000001.11	34986165	35031945	1	minus	zinc finger MYM-type containing 6	ZMYM6	9204	protein-coding	NM_007167.4	NP_009098.3	1325		45780
NC_000001.11	35032720	35036970	1	plus	uncharacterized LOC124903990	LOC124903990	124903990	lncRNA	XR_007065739.1				4250
NC_000001.11	35053471	35059268	1	plus	ribosomal protein L12 pseudogene 45	RPL12P45	100419477	pseudogene					5797
NC_000001.11	35059786	35118818	1	plus	zinc finger MYM-type containing 1	ZMYM1	79830	protein-coding	NM_024772.5	NP_079048.3	1142		59032
NC_000001.11	35121822	35122490	1	plus	EF-hand calcium binding domain 14 pseudogene 1	EFCAB14P1	106479047	pseudogene					668
NC_000001.11	35141469	35146825	1	minus	uncharacterized LOC105378644	LOC105378644	105378644	lncRNA	XR_947180.3				5356
NC_000001.11	35176380	35193145	1	minus	splicing factor proline and glutamine rich	SFPQ	6421	protein-coding	NM_005066.3	NP_005057.1	707		16765
NC_000001.11	35268709	35422058	1	plus	zinc finger MYM-type containing 4	ZMYM4	9202	protein-coding	NM_005095.3	NP_005086.2	1548		153349
NC_000001.11	35292196	35292498	1	minus	RNA, 7SL, cytoplasmic 503, pseudogene	RN7SL503P	106481060	pseudogene					302
NC_000001.11	35310274	35310425	1	plus	small nucleolar RNA SNORA62/SNORA6 family	LOC124900419	124900419	snoRNA	XR_007067347.1				151
NC_000001.11	35350652	35351666	1	plus	ribosomal protein L5 pseudogene 4	RPL5P4	643343	pseudogene					1014
NC_000001.11	35358822	35366077	1	minus	ZMYM4 antisense RNA 1	ZMYM4-AS1	100861513	lncRNA	NR_046659.1				7255
NC_000001.11	35427810	35427892	1	minus	RNY5 pseudogene 1	RNY5P1	100379666	pseudogene					82
NC_000001.11	35433492	35557661	1	minus	KIAA0319 like	KIAA0319L	79932	protein-coding	NM_024874.5	NP_079150.3	1049		124169
NC_000001.11	35510077	35511341	1	plus	zinc finger protein 485 pseudogene	LOC100419802	100419802	pseudogene					1264
NC_000001.11	35557799	35566779	1	plus	neurochondrin	NCDN	23154	protein-coding	NM_014284.3	NP_055099.1	729		8980
NC_000001.11	35569811	35577862	1	minus	TFAP2E antisense RNA 1	TFAP2E-AS1	105378645	lncRNA	NR_183383.1				8051
NC_000001.11	35573314	35595591	1	plus	transcription factor AP-2 epsilon	TFAP2E	339488	protein-coding	NM_178548.4	NP_848643.2	442		22277
NC_000001.11	35599541	35641526	1	minus	proteasome 20S subunit beta 2	PSMB2	5690	protein-coding	NM_002794.5	NP_002785.1	201		41985
NC_000001.11	35665308	35685249	1	plus	uncharacterized LOC105378646	LOC105378646	105378646	lncRNA	XR_947183.3				19941
NC_000001.11	35713877	35718884	1	minus	chromosome 1 open reading frame 216	C1orf216	127703	protein-coding	NM_152374.2	NP_689587.1	229		5007
NC_000001.11	35720213	35769978	1	minus	claspin	CLSPN	63967	protein-coding	NM_022111.4	NP_071394.2	1339		49765
NC_000001.11	35807636	35857890	1	plus	argonaute RISC component 4	AGO4	192670	protein-coding	NM_017629.4	NP_060099.2	861		50254
NC_000001.11	35869761	35930532	1	plus	argonaute RISC component 1	AGO1	26523	protein-coding	NM_012199.5	NP_036331.1	857		60771
NC_000001.11	35873267	35873772	1	minus	CFAP97 pseudogene 1	CFAP97P1	100418722	pseudogene					505
NC_000001.11	35930718	36072500	1	plus	argonaute RISC catalytic component 3	AGO3	192669	protein-coding	NM_024852.4	NP_079128.2	860		141782
NC_000001.11	36009379	36021661	1	minus	uncharacterized LOC105378647	LOC105378647	105378647	lncRNA	XR_001737972.2				12282
NC_000001.11	36080320	36081334	1	minus	magnesium transporter 1 pseudogene	LOC100128093	100128093	pseudogene					1014
NC_000001.11	36084094	36088275	1	plus	tektin 2	TEKT2	27285	protein-coding	NM_014466.3	NP_055281.2	430		4181
NC_000001.11	36088892	36093932	1	plus	ADP-ribosylserine hydrolase	ADPRS	54936	protein-coding	NM_017825.3	NP_060295.1	363		5040
NC_000001.11	36095239	36125222	1	minus	collagen type VIII alpha 2 chain	COL8A2	1296	protein-coding	NM_005202.4	NP_005193.1	703		29983
NC_000001.11	36136572	36156053	1	minus	trafficking protein particle complex subunit 3	TRAPPC3	27095	protein-coding	NM_014408.5	NP_055223.1	180		19481
NC_000001.11	36156160	36180849	1	plus	MAP7 domain containing 1	MAP7D1	55700	protein-coding	NM_018067.5	NP_060537.3	841		24689
NC_000001.11	36191915	36192170	1	plus	RNA, 7SL, cytoplasmic 131, pseudogene	RN7SL131P	106480957	pseudogene					255
NC_000001.11	36207637	36305357	1	plus	thyroid hormone receptor associated protein 3	THRAP3	9967	protein-coding	NM_005119.4	NP_005110.2	955		97720
NC_000001.11	36241898	36242156	1	minus	ubiquitin conjugating enzyme E2 V2 pseudogene 4	UBE2V2P4	106480802	pseudogene					258
NC_000001.11	36306368	36330236	1	plus	SH3 domain containing 21	SH3D21	79729	protein-coding	NM_024676.5	NP_078952.4	645		23868
NC_000001.11	36322030	36324154	1	minus	eva-1 homolog B	EVA1B	55194	protein-coding	NM_018166.3	NP_060636.1	165		2124
NC_000001.11	36339628	36385924	1	minus	serine/threonine kinase 40	STK40	83931	protein-coding	NM_032017.3	NP_114406.1	435		46296
NC_000001.11	36386191	36390738	1	plus	uncharacterized LOC124904012	LOC124904012	124904012	lncRNA	XR_007065779.1				4547
NC_000001.11	36393436	36397908	1	minus	LSM10, U7 small nuclear RNA associated	LSM10	84967	protein-coding	NM_032881.3	NP_116270.1	123		4472
NC_000001.11	36401263	36407546	1	plus	uncharacterized LOC124904013	LOC124904013	124904013	lncRNA	XR_007065797.1				6283
NC_000001.11	36402721	36402859	1	minus	RNA, U4 small nuclear 27, pseudogene	RNU4-27P	106481180	pseudogene					138
NC_000001.11	36417906	36450451	1	minus	organic solute carrier partner 1	OSCP1	127700	protein-coding	NM_145047.5	NP_659484.4	379		32545
NC_000001.11	36418448	36418578	1	minus	small nucleolar RNA, H/ACA box 63C	SNORA63C	109616970	snoRNA	NR_145725.1				130
NC_000001.11	36435799	36449565	1	plus	uncharacterized LOC107984940	LOC107984940	107984940	lncRNA	XR_001737976.2				13766
NC_000001.11	36455718	36464384	1	minus	mitochondrial ribosomal protein S15	MRPS15	64960	protein-coding	NM_031280.4	NP_112570.2	257		8666
NC_000001.11	36466043	36483314	1	minus	colony stimulating factor 3 receptor	CSF3R	1441	protein-coding	NM_000760.4	NP_000751.1	836		17271
NC_000001.11	36630335	36630812	1	plus	ferritin light chain pseudogene 18	FTLP18	100462786	pseudogene					477
NC_000001.11	36676241	36702321	1	minus	uncharacterized LOC107984941	LOC107984941	107984941	lncRNA	XR_001737977.2				26080
NC_000001.11	36686708	36694967	1	minus	uncharacterized LOC105378648	LOC105378648	105378648	lncRNA	XR_947188.2				8259
NC_000001.11	36768219	36769725	1	minus	uncharacterized LOC124904023	LOC124904023	124904023	lncRNA	XR_007065840.1				1506
NC_000001.11	36795527	37034515	1	minus	glutamate ionotropic receptor kainate type subunit 3	GRIK3	2899	protein-coding	NM_000831.4	NP_000822.2	919		238988
NC_000001.11	37133424	37136144	1	plus	uncharacterized LOC124904027	LOC124904027	124904027	lncRNA	XR_007065848.1				2720
NC_000001.11	37161563	37161634	1	plus	microRNA 4255	MIR4255	100422898	miRNA	NR_036217.1				71
NC_000001.11	37203610	37203716	1	plus	RNA, U6 small nuclear 636, pseudogene	RNU6-636P	106480597	pseudogene					106
NC_000001.11	37264677	37264786	1	minus	RNA, 5S ribosomal pseudogene 43	RNA5SP43	100873282	pseudogene					109
NC_000001.11	37330852	37330979	1	plus	ribosomal protein S29 pseudogene 6	RPS29P6	100270903	pseudogene					127
NC_000001.11	37351698	37373807	1	minus	uncharacterized LOC107984942	LOC107984942	107984942	lncRNA	XR_001737978.2				22109
NC_000001.11	37454879	37474443	1	minus	lncRNA induced by TGF-beta and antagonizes TGF-beta signaling 1	LITATS1	728431	lncRNA	NR_038842.1				19564
NC_000001.11	37474580	37484377	1	plus	zinc finger CCCH-type containing 12A	ZC3H12A	80149	protein-coding	NM_025079.3	NP_079355.2	599		9797
NC_000001.11	37480230	37480289	1	plus	microRNA 6732	MIR6732	102465438	miRNA	NR_106790.1				59
NC_000001.11	37489993	37514766	1	minus	MYST/Esa1 associated factor 6	MEAF6	64769	protein-coding	NM_022756.7	NP_073593.2	201		24773
NC_000001.11	37500935	37500994	1	minus	microRNA 5581	MIR5581	100847010	miRNA	NR_049844.1				59
NC_000001.11	37531023	37538736	1	plus	uncharacterized LOC105378649	LOC105378649	105378649	lncRNA	XR_947190.3				7713
NC_000001.11	37534449	37554293	1	minus	Smad nuclear interacting protein 1	SNIP1	79753	protein-coding	NM_024700.4	NP_078976.2	396		19844
NC_000001.11	37544563	37545458	1	plus	ferritin heavy chain 1 pseudogene 1	FTH1P1	2496	pseudogene					895
NC_000001.11	37556214	37556553	1	plus	ribosomal protein S27 pseudogene 9	RPS27P9	100131572	pseudogene					339
NC_000001.11	37556940	37566857	1	plus	dynein axonemal light intermediate chain 1	DNALI1	7802	protein-coding	NM_003462.5	NP_003453.3	258		9917
NC_000001.11	37566816	37595937	1	minus	G protein nucleolar 2	GNL2	29889	protein-coding	NM_013285.3	NP_037417.1	731		29121
NC_000001.11	37611350	37634892	1	minus	R-spondin 1	RSPO1	284654	protein-coding	NM_001038633.4	NP_001033722.1	263		23542
NC_000001.11	37681570	37692242	1	minus	AFG2 interacting ribosome maturation factor	AIRIM	54955	protein-coding	NM_017850.3	NP_060320.1	203		10672
NC_000001.11	37692516	37709719	1	plus	cell division cycle associated 8	CDCA8	55143	protein-coding	NM_018101.4	NP_060571.1	280		17203
NC_000001.11	37713880	37765120	1	minus	EPH receptor A10	EPHA10	284656	protein-coding	NM_173641.3	NP_775912.2	295		51240
NC_000001.11	37750202	37750302	1	plus	small nucleolar RNA U13	LOC124904835	124904835	snoRNA	XR_007067431.1				100
NC_000001.11	37765729	37767316	1	minus	uncharacterized LOC105378650	LOC105378650	105378650	lncRNA	XR_947192.2				1587
NC_000001.11	37776637	37779538	1	plus	actinin alpha 4 pseudogene 2	ACTN4P2	391026	pseudogene					2901
NC_000001.11	37782016	37782900	1	minus	valosin containing protein lysine methyltransferase pseudogene	LOC100129497	100129497	pseudogene					884
NC_000001.11	37793847	37801133	1	plus	mannosidase endo-alpha like	MANEAL	149175	protein-coding	NM_152496.3	NP_689709.1	235		7286
NC_000001.11	37802945	37808208	1	minus	yrdC N6-threonylcarbamoyltransferase domain containing	YRDC	79693	protein-coding	NM_024640.4	NP_078916.3	279		5263
NC_000001.11	37807790	37809454	1	plus	chromosome 1 open reading frame 122	C1orf122	127687	protein-coding	NM_198446.3	NP_940848.2	110		1664
NC_000001.11	37809574	37859592	1	minus	metal regulatory transcription factor 1	MTF1	4520	protein-coding	NM_005955.3	NP_005946.2	753		50018
NC_000001.11	37840845	37841680	1	plus	ribosomal protein S2 pseudogene 13	RPS2P13	100270826	pseudogene					835
NC_000001.11	37860697	37947057	1	minus	inositol polyphosphate-5-phosphatase B	INPP5B	3633	protein-coding	NM_005540.3	NP_005531.2	913		86360
NC_000001.11	37885023	37885117	1	plus	RNA, U6 small nuclear 584, pseudogene	RNU6-584P	106479825	pseudogene					94
NC_000001.11	37903177	37918656	1	plus	uncharacterized LOC124904043	LOC124904043	124904043	lncRNA	XR_007065876.1				15479
NC_000001.11	37932050	37945801	1	plus	uncharacterized LOC105378651	LOC105378651	105378651	lncRNA	XR_001737982.2				13751
NC_000001.11	37956975	37990022	1	minus	splicing factor 3a subunit 3	SF3A3	10946	protein-coding	NM_006802.4	NP_006793.1	501		33047
NC_000001.11	37991462	37991534	1	plus	RNA, U6 small nuclear 510, pseudogene	RNU6-510P	106481342	pseudogene					72
NC_000001.11	37996770	38005514	1	minus	four and a half LIM domains 3	FHL3	2275	protein-coding	NM_004468.5	NP_004459.2	280		8744
NC_000001.11	38012734	38024820	1	plus	UTP11 small subunit processome component	UTP11	51118	protein-coding	NM_016037.4	NP_057121.2	253		12086
NC_000001.11	38043829	38046793	1	minus	POU class 3 homeobox 1	POU3F1	5453	protein-coding	NM_002699.4	NP_002690.3	451		2964
NC_000001.11	38047134	38119530	1	plus	MIR3659 host gene	MIR3659HG	105378653	lncRNA	NR_168386.1				72396
NC_000001.11	38089231	38089329	1	plus	microRNA 3659	MIR3659	100500801	miRNA	NR_037432.1				98
NC_000001.11	38129915	38141575	1	minus	long intergenic non-protein coding RNA 2786	LINC02786	105378655	lncRNA	XR_001737991.3				11660
NC_000001.11	38141496	38219240	1	plus	uncharacterized LOC105378654	LOC105378654	105378654	lncRNA	XR_001737985.1				77744
NC_000001.11	38209034	38214767	1	minus	long intergenic non-protein coding RNA 1343	LINC01343	339442	lncRNA	NR_038928.1				5733
NC_000001.11	38300198	38503540	1	minus	uncharacterized LOC105378657	LOC105378657	105378657	lncRNA	XR_947210.3				203342
NC_000001.11	38383847	38384430	1	minus	tubulin beta 6 class V pseudogene 1	TUBB6P1	100418964	pseudogene					583
NC_000001.11	38396659	38396765	1	plus	RNA, U6 small nuclear 753, pseudogene	RNU6-753P	106479899	pseudogene					106
NC_000001.11	38427583	38442939	1	minus	uncharacterized LOC107984943	LOC107984943	107984943	lncRNA	XR_001737993.2				15356
NC_000001.11	38475196	38476484	1	plus	long intergenic non-protein coding RNA 1685	LINC01685	105378656	lncRNA	NR_146761.1				1288
NC_000001.11	38518250	38532924	1	plus	uncharacterized LOC105378658	LOC105378658	105378658	lncRNA	XR_947211.3				14674
NC_000001.11	38692874	38728555	1	minus	uncharacterized LOC105378660	LOC105378660	105378660	lncRNA	XR_947213.3				35681
NC_000001.11	38708730	38711089	1	plus	HSPA5 pseudogene 1	HSPA5P1	400750	pseudogene					2359
NC_000001.11	38838198	38859772	1	minus	Ras related GTP binding C	RRAGC	64121	protein-coding	NM_022157.4	NP_071440.1	399		21574
NC_000001.11	38859893	38876226	1	plus	RRAGC divergent transcript	RRAGC-DT	105378663	lncRNA	NR_135048.2				16333
NC_000001.11	38862490	38881626	1	minus	GJA9-MYCBP readthrough	GJA9-MYCBP	100527950	lncRNA	NR_037633.1				19136
NC_000001.11	38862490	38873378	1	minus	MYC binding protein	MYCBP	26292	protein-coding	NM_012333.5	NP_036465.2	103		10888
NC_000001.11	38874069	38881587	1	minus	gap junction protein alpha 9	GJA9	81025	protein-coding	NM_030772.5	NP_110399.2	515		7518
NC_000001.11	38885807	38941830	1	minus	rhomboid like 2	RHBDL2	54933	protein-coding	NM_017821.5	NP_060291.2	303		56023
NC_000001.11	38913540	38919529	1	plus	uncharacterized LOC105378662	LOC105378662	105378662	lncRNA	XR_947215.2				5989
NC_000001.11	38926870	38926977	1	plus	RNA, U6 small nuclear 605, pseudogene	RNU6-605P	106481372	pseudogene					107
NC_000001.11	38958103	38959080	1	minus	eukaryotic translation initiation factor 1 pseudogene 2	EIF1P2	100288425	pseudogene					977
NC_000001.11	38991276	39006059	1	plus	akirin 1	AKIRIN1	79647	protein-coding	NM_024595.3	NP_078871.1	192		14783
NC_000001.11	39026350	39034615	1	plus	NADH:ubiquinone oxidoreductase subunit S5	NDUFS5	4725	protein-coding	NM_004552.3	NP_004543.1	106		8265
NC_000001.11	39038017	39061873	1	plus	uncharacterized LOC124904088	LOC124904088	124904088	lncRNA	XR_007065957.1				23856
NC_000001.11	39084167	39487138	1	plus	microtubule actin crosslinking factor 1	MACF1	23499	protein-coding	NM_012090.5	NP_036222.3	5430		402971
NC_000001.11	39120940	39121043	1	minus	RNA, U6 small nuclear 608, pseudogene	RNU6-608P	106481373	pseudogene					103
NC_000001.11	39154164	39154296	1	minus	RNA, 5S ribosomal pseudogene 44	RNA5SP44	100873283	pseudogene					132
NC_000001.11	39303903	39304919	1	minus	heat shock protein family E (Hsp10) member 1 pseudogene 8	HSPE1P8	100292290	pseudogene					1016
NC_000001.11	39486956	39491548	1	minus	uncharacterized LOC124904101	LOC124904101	124904101	lncRNA	XR_007065978.1				4592
NC_000001.11	39491636	39529869	1	plus	bone morphogenetic protein 8a	BMP8A	353500	protein-coding	NM_181809.4	NP_861525.2	402		38233
NC_000001.11	39504523	39504595	1	plus	tRNA-Lys (anticodon CTT) 12-1	TRK-CTT12-1	100189464	pseudogene					72
NC_000001.11	39514866	39516669	1	plus	3-oxoacid CoA-transferase 2 pseudogene 1	OXCT2P1	192217	transcribed_pseudogene	NR_132962.1				1803
NC_000001.11	39522280	39559698	1	minus	peptidylprolyl isomerase E like (pseudogene)	PPIEL	728448	transcribed_pseudogene	NR_003929.2				37418
NC_000001.11	39560816	39576790	1	minus	poly(A) binding protein cytoplasmic 4	PABPC4	8761	protein-coding	NM_003819.4	NP_003810.1	644		15974
NC_000001.11	39565070	39573203	1	plus	PABPC4 antisense RNA 1	PABPC4-AS1	101929516	lncRNA	NR_125979.1				8133
NC_000001.11	39567374	39567510	1	minus	small nucleolar RNA, H/ACA box 55	SNORA55	677834	snoRNA	NR_002983.1				136
NC_000001.11	39623435	39639643	1	minus	hes related family bHLH transcription factor with YRPW motif like	HEYL	26508	protein-coding	NM_014571.4	NP_055386.2	328		16208
NC_000001.11	39651229	39672107	1	minus	5'-nucleotidase, cytosolic IA	NT5C1A	84618	protein-coding	NM_032526.3	NP_115915.1	368		20878
NC_000001.11	39678648	39691433	1	minus	hippocalcin like 4	HPCAL4	51440	protein-coding	NM_016257.4	NP_057341.1	191		12785
NC_000001.11	39717975	39718793	1	plus	coiled-coil domain containing 25 pseudogene	LOC100128091	100128091	pseudogene					818
NC_000001.11	39723566	39723627	1	minus	RNA, U7 small nuclear 121 pseudogene	RNU7-121P	106480449	pseudogene					61
NC_000001.11	39738882	39763914	1	plus	peptidylprolyl isomerase E	PPIE	10450	protein-coding	NM_006112.4	NP_006103.1	301		25032
NC_000001.11	39757182	39788865	1	minus	bone morphogenetic protein 8b	BMP8B	656	protein-coding	NM_001720.5	NP_001711.2	402		31683
NC_000001.11	39769523	39771348	1	minus	3-oxoacid CoA-transferase 2	OXCT2	64064	protein-coding	NM_022120.2	NP_071403.1	517		1825
NC_000001.11	39779969	39781424	1	plus	BMP8B antisense RNA 1	BMP8B-AS1	105378666	lncRNA	XR_947220.3				1455
NC_000001.11	39788976	39790171	1	plus	uncharacterized LOC101929536	LOC101929536	101929536	lncRNA	NR_135805.1				1195
NC_000001.11	39799441	39809435	1	plus	uncharacterized LOC130932201	LOC130932201	130932201	lncRNA	NR_186711.1				9994
NC_000001.11	39801414	39817460	1	minus	long intergenic non-protein coding RNA 2811	LINC02811	107985740	lncRNA	NR_186710.1				16046
NC_000001.11	39824146	39837955	1	plus	uncharacterized LOC105378667	LOC105378667	105378667	lncRNA	XR_947221.3				13809
NC_000001.11	39838110	39883511	1	minus	tRNA isopentenyltransferase 1	TRIT1	54802	protein-coding	NM_017646.6	NP_060116.2	467		45401
NC_000001.11	39883150	39899098	1	plus	MYCL antisense RNA 1	MYCL-AS1	105378668	lncRNA	NR_183424.1				15948
NC_000001.11	39895428	39901917	1	minus	MYCL proto-oncogene, bHLH transcription factor	MYCL	4610	protein-coding	NM_005376.5	NP_005367.2	236		6489
NC_000001.11	39955145	39969956	1	plus	MFSD2 lysolipid transporter A, lysophospholipid	MFSD2A	84879	protein-coding	NM_032793.5	NP_116182.2	530		14811
NC_000001.11	39962524	39963444	1	plus	ribosomal protein S2 pseudogene 12	RPS2P12	650901	pseudogene					920
NC_000001.11	40013905	40040446	1	minus	uncharacterized LOC105378669	LOC105378669	105378669	lncRNA	XR_001738013.3				26541
NC_000001.11	40040240	40072648	1	plus	cyclase associated actin cytoskeleton regulatory protein 1	CAP1	10487	protein-coding	NM_006367.4	NP_006358.2	475		32408
NC_000001.11	40071461	40097252	1	minus	palmitoyl-protein thioesterase 1	PPT1	5538	protein-coding	NM_000310.4	NP_000301.1	306		25791
NC_000001.11	40132709	40133576	1	plus	OAZ1 pseudogene 1	OAZ1P1	728602	pseudogene					867
NC_000001.11	40147701	40161278	1	minus	uncharacterized LOC105378671	LOC105378671	105378671	lncRNA	XR_947232.3				13577
NC_000001.11	40161387	40240921	1	plus	RLF zinc finger	RLF	6018	protein-coding	NM_012421.4	NP_036553.2	1914		79534
NC_000001.11	40177843	40177949	1	plus	RNA, U6 small nuclear 1237, pseudogene	RNU6-1237P	106480651	pseudogene					106
NC_000001.11	40247937	40251684	1	plus	transmembrane and coiled-coil domains 2	TMCO2	127391	protein-coding	NM_001008740.4	NP_001008740.1	182		3747
NC_000001.11	40258236	40294180	1	plus	zinc metallopeptidase STE24	ZMPSTE24	10269	protein-coding	NM_005857.5	NP_005848.2	475		35944
NC_000001.11	40300489	40317286	1	minus	collagen type IX alpha 2 chain	COL9A2	1298	protein-coding	NM_001852.4	NP_001843.1	689		16797
NC_000001.11	40333042	40333598	1	minus	ribosomal protein L21 pseudogene 20	RPL21P20	388621	pseudogene					556
NC_000001.11	40344834	40423326	1	plus	small ArfGAP2	SMAP2	64744	protein-coding	NM_022733.3	NP_073570.1	429		78492
NC_000001.11	40450064	40463715	1	plus	ZFP69 zinc finger protein B	ZFP69B	65243	protein-coding	NM_023070.3	NP_075558.2	534		13651
NC_000001.11	40477290	40496343	1	plus	ZFP69 zinc finger protein	ZFP69	339559	protein-coding	NM_198494.3	NP_940896.2	526		19053
NC_000001.11	40491025	40508695	1	minus	EXO5 divergent transcript	EXO5-DT	105378672	lncRNA	NR_187365.1				17670
NC_000001.11	40508767	40516038	1	plus	exonuclease 5	EXO5	64789	protein-coding	NM_022774.3	NP_073611.1	373		7271
NC_000001.11	40530578	40531546	1	minus	uncharacterized LOC124904149	LOC124904149	124904149	lncRNA	XR_007066022.1				968
NC_000001.11	40531637	40548167	1	plus	zinc finger protein 684	ZNF684	127396	protein-coding	NM_152373.4	NP_689586.3	378		16530
NC_000001.11	40559340	40561055	1	plus	eukaryotic translation initiation factor 2 subunit gamma pseudogene	LOC100328982	100328982	pseudogene					1715
NC_000001.11	40563189	40568566	1	plus	uncharacterized LOC105378673	LOC105378673	105378673	lncRNA	XR_947235.2				5377
NC_000001.11	40593633	40594323	1	minus	general transcription factor IIF subunit 2 pseudogene 2	GTF2F2P2	728633	pseudogene					690
NC_000001.11	40620680	40692066	1	minus	regulating synaptic membrane exocytosis 3	RIMS3	9783	protein-coding	NM_014747.3	NP_055562.2	308		71386
NC_000001.11	40658033	40667676	1	plus	uncharacterized LOC105378675	LOC105378675	105378675	lncRNA	XR_947237.3				9643
NC_000001.11	40689080	40692261	1	minus	NFYC antisense RNA 1	NFYC-AS1	100130557	lncRNA	NR_024567.1				3181
NC_000001.11	40691704	40771603	1	plus	nuclear transcription factor Y subunit gamma	NFYC	4802	protein-coding	NM_014223.5	NP_055038.2	335		79899
NC_000001.11	40754355	40754446	1	plus	microRNA 30e	MIR30E	407034	miRNA	NR_029846.1				91
NC_000001.11	40757284	40757372	1	plus	microRNA 30c-1	MIR30C1	407031	miRNA	NR_029833.1				88
NC_000001.11	40783787	40840452	1	plus	potassium voltage-gated channel subfamily Q member 4	KCNQ4	9132	protein-coding	NM_004700.4	NP_004691.2	695		56665
NC_000001.11	40804846	40805141	1	plus	RNA, 7SL, cytoplasmic 326, pseudogene	RN7SL326P	106479342	pseudogene					295
NC_000001.11	40848097	40857494	1	minus	uncharacterized LOC105378676	LOC105378676	105378676	lncRNA	XR_947239.2				9397
NC_000001.11	40861054	40862363	1	minus	Cbp/p300 interacting transactivator with Glu/Asp rich carboxy-terminal domain 4	CITED4	163732	protein-coding	NM_133467.3	NP_597724.1	184		1309
NC_000001.11	40862384	40866931	1	plus	uncharacterized LOC124904157	LOC124904157	124904157	lncRNA	XR_007066024.1				4547
NC_000001.11	40938102	40939760	1	minus	protein phosphatase 2 catalytic subunit alpha pseudogene	LOC100128362	100128362	pseudogene					1658
NC_000001.11	40942042	40942518	1	minus	UBE2V1 pseudogene 8	UBE2V1P8	102724706	pseudogene					476
NC_000001.11	40979696	41012565	1	plus	CTP synthase 1	CTPS1	1503	protein-coding	NM_001905.4	NP_001896.2	591		32869
NC_000001.11	41014590	41043890	1	plus	SLFNL1 antisense RNA 1	SLFNL1-AS1	100507178	lncRNA	NR_037868.1				29300
NC_000001.11	41015597	41021725	1	minus	schlafen like 1	SLFNL1	200172	protein-coding	NM_144990.4	NP_659427.3	407		6128
NC_000001.11	41027202	41242306	1	minus	Scm polycomb group protein homolog 1	SCMH1	22955	protein-coding	NM_012236.4	NP_036368.1	591		215104
NC_000001.11	41098799	41099183	1	plus	ribosomal protein L23a pseudogene 17	RPL23AP17	100271138	pseudogene					384
NC_000001.11	41242358	41264558	1	plus	SCMH1 divergent transcript	SCMH1-DT	102723924	lncRNA	NR_186015.1				22200
NC_000001.11	41264418	41264879	1	minus	ribosomal protein L36a pseudogene 9	RPL36AP9	100271139	pseudogene					461
NC_000001.11	41302918	41305943	1	minus	uncharacterized LOC124904158	LOC124904158	124904158	lncRNA	XR_007066026.1				3025
NC_000001.11	41322850	41334597	1	plus	uncharacterized LOC124904159	LOC124904159	124904159	lncRNA	XR_007066027.1				11747
NC_000001.11	41361434	41383590	1	plus	forkhead box O6	FOXO6	100132074	protein-coding	NM_001291281.3	NP_001278210.2	559		22156
NC_000001.11	41375004	41375669	1	minus	FOXO6 antisense RNA 1	FOXO6-AS1	101929901	lncRNA	NR_135817.1				665
NC_000001.11	41426381	41464989	1	plus	uncharacterized LOC105378678	LOC105378678	105378678	lncRNA	XR_007066028.1				38608
NC_000001.11	41466937	41467028	1	minus	RNA, 5S ribosomal pseudogene 45	RNA5SP45	100873284	pseudogene					91
NC_000001.11	41478775	41484683	1	minus	endothelin 2	EDN2	1907	protein-coding	NM_001956.5	NP_001947.1	178		5908
NC_000001.11	41506365	42035934	1	minus	HIVEP zinc finger 3	HIVEP3	59269	protein-coding	NM_024503.5	NP_078779.2	2406		529569
NC_000001.11	41542068	41544148	1	plus	vir like m6A methyltransferase associated pseudogene	LOC100418723	100418723	pseudogene					2080
NC_000001.11	41628749	41628816	1	minus	uncharacterized LOC128125817	LOC128125817	128125817	protein-coding	NM_001415000.1	NP_001401929.1	26		67
NC_000001.11	41981532	41997018	1	plus	uncharacterized LOC124904160	LOC124904160	124904160	lncRNA	XR_007066031.1				15486
NC_000001.11	42040545	42042845	1	plus	heterogeneous nuclear ribonucleoprotein F pseudogene 1	HNRNPFP1	644449	pseudogene					2300
NC_000001.11	42045223	42051778	1	plus	uncharacterized LOC124904161	LOC124904161	124904161	lncRNA	XR_007066032.1				6555
NC_000001.11	42153410	42155820	1	plus	guanylate cyclase activator 2B	GUCA2B	2981	protein-coding	NM_007102.3	NP_009033.1	112		2410
NC_000001.11	42162690	42164745	1	minus	guanylate cyclase activator 2A	GUCA2A	2980	protein-coding	NM_033553.3	NP_291031.2	115		2055
NC_000001.11	42176548	42335880	1	minus	forkhead box J3	FOXJ3	22887	protein-coding	NM_014947.5	NP_055762.3	622		159332
NC_000001.11	42380792	42424232	1	plus	ribosomal modification protein rimK like family member A	RIMKLA	284716	protein-coding	NM_173642.4	NP_775913.2	391		43440
NC_000001.11	42412352	42412824	1	minus	ribosomal protein S15a pseudogene 8	RPS15AP8	100271143	pseudogene					472
NC_000001.11	42430329	42456022	1	minus	zinc finger MYND-type containing 12	ZMYND12	84217	protein-coding	NM_032257.5	NP_115633.3	365		25693
NC_000001.11	42456107	42657190	1	plus	coiled-coil domain containing 30	CCDC30	728621	protein-coding	NM_001080850.4	NP_001074319.1	783		201083
NC_000001.11	42456341	42473417	1	plus	phosphopantothenoylcysteine synthetase	PPCS	79717	protein-coding	NM_024664.4	NP_078940.2	311		17076
NC_000001.11	42491715	42492513	1	plus	RPS3A pseudogene 11	RPS3AP11	100270904	pseudogene					798
NC_000001.11	42499796	42500414	1	minus	TMSB4X pseudogene 1	TMSB4XP1	7115	pseudogene					618
NC_000001.11	42569034	42569138	1	plus	RNA, U6 small nuclear 536, pseudogene	RNU6-536P	106481350	pseudogene					104
NC_000001.11	42570821	42675806	1	minus	uncharacterized LOC124904162	LOC124904162	124904162	lncRNA	XR_007066033.1				104985
NC_000001.11	42658423	42681654	1	plus	peptidylprolyl isomerase H	PPIH	10465	protein-coding	NM_006347.4	NP_006338.1	177		23231
NC_000001.11	42682418	42703805	1	plus	Y-box binding protein 1	YBX1	4904	protein-coding	NM_004559.5	NP_004550.2	324		21387
NC_000001.11	42733093	42740236	1	minus	claudin 19	CLDN19	149461	protein-coding	NM_148960.3	NP_683763.2	224		7143
NC_000001.11	42746374	42767028	1	minus	prolyl 3-hydroxylase 1	P3H1	64175	protein-coding	NM_022356.4	NP_071751.3	736		20654
NC_000001.11	42767249	42779491	1	plus	chromosome 1 open reading frame 50	C1orf50	79078	protein-coding	NM_024097.4	NP_077002.2	199		12242
NC_000001.11	42775813	42784895	1	minus	TMEM269 divergent transcript	TMEM269-DT	105378683	lncRNA	NR_133055.2				9082
NC_000001.11	42784991	42800827	1	plus	transmembrane protein 269	TMEM269	100129924	protein-coding	NM_001354602.2	NP_001341531.2	203		15836
NC_000001.11	42788321	42793669	1	minus	uncharacterized LOC107984946	LOC107984946	107984946	lncRNA	XR_001738020.2				5348
NC_000001.11	42807052	42817397	1	minus	small vasohibin binding protein	SVBP	374969	protein-coding	NM_199342.4	NP_955374.1	66		10345
NC_000001.11	42817122	42844991	1	plus	erythroblast membrane associated protein (Scianna blood group)	ERMAP	114625	protein-coding	NM_018538.4	NP_061008.2	475		27869
NC_000001.11	42831900	42837659	1	minus	uncharacterized LOC124904163	LOC124904163	124904163	lncRNA	XR_007066035.1				5759
NC_000001.11	42841895	42846414	1	minus	ZNF691 divergent transcript	ZNF691-DT	122152325	lncRNA	NR_186083.1				4519
NC_000001.11	42846613	42852477	1	plus	zinc finger protein 691	ZNF691	51058	protein-coding	NM_015911.4	NP_056995.1	284		5864
NC_000001.11	42857622	42888792	1	plus	uncharacterized LOC339539	LOC339539	339539	lncRNA	NR_104171.1				31170
NC_000001.11	42886351	42888721	1	minus	transmembrane channel like 6 pseudogene	LOC100420252	100420252	pseudogene					2370
NC_000001.11	42889631	42892440	1	minus	makorin ring finger protein 8, pseudogene	MKRN8P	391033	pseudogene					2809
NC_000001.11	42903114	42904112	1	plus	ATPase H+ transporting V1 subunit E1 pseudogene 1	ATP6V1E1P1	343515	pseudogene					998
NC_000001.11	42925353	42958868	1	minus	solute carrier family 2 member 1	SLC2A1	6513	protein-coding	NM_006516.4	NP_006507.2	492		33515
NC_000001.11	42952263	42952672	1	minus	ATPase H+ transporting V0 subunit c pseudogene 4	ATP6V0CP4	112436690	pseudogene					409
NC_000001.11	42959049	42983358	1	plus	SLC2A1 divergent transcript	SLC2A1-DT	440584	lncRNA	NR_033967.1				24309
NC_000001.11	42991438	42991543	1	plus	RNA, U6 small nuclear 880, pseudogene	RNU6-880P	106479955	pseudogene					105
NC_000001.11	43023549	43023637	1	minus	uncharacterized LOC124904715	LOC124904715	124904715	pseudogene					88
NC_000001.11	43142962	43156396	1	plus	cilia and flagella associated protein 144	CFAP144	440585	protein-coding	NM_001101376.3	NP_001094846.2	134		13434
NC_000001.11	43164174	43172570	1	minus	EBNA1 binding protein 2	EBNA1BP2	10969	protein-coding	NM_006824.3	NP_006815.2	306		8396
NC_000001.11	43171652	43171712	1	minus	microRNA 6733	MIR6733	102465439	miRNA	NR_106791.1				60
NC_000001.11	43172330	43254358	1	plus	cilia and flagella associated protein 57	CFAP57	149465	protein-coding	NM_152498.3	NP_689711.2	698		82028
NC_000001.11	43181682	43250594	1	minus	uncharacterized LOC105378685	LOC105378685	105378685	lncRNA	XR_007066037.1				68912
NC_000001.11	43196417	43196536	1	plus	RNA, 5S ribosomal pseudogene 46	RNA5SP46	100873285	pseudogene					119
NC_000001.11	43237346	43247877	1	minus	uncharacterized LOC124904164	LOC124904164	124904164	lncRNA	XR_007066042.1				10531
NC_000001.11	43269983	43274002	1	plus	transmembrane protein 125	TMEM125	128218	protein-coding	NM_144626.3	NP_653227.1	219		4019
NC_000001.11	43281877	43285857	1	minus	chromosome 1 open reading frame 210	C1orf210	149466	protein-coding	NM_182517.3	NP_872323.1	113		3980
NC_000001.11	43300982	43323108	1	plus	tyrosine kinase with immunoglobulin like and EGF like domains 1	TIE1	7075	protein-coding	NM_005424.5	NP_005415.1	1138		22126
NC_000001.11	43337818	43354466	1	plus	MPL proto-oncogene, thrombopoietin receptor	MPL	4352	protein-coding	NM_005373.3	NP_005364.1	635		16648
NC_000001.11	43354684	43358673	1	minus	CDC20 divergent transcript	CDC20-DT	105378687	lncRNA	NR_183646.1				3989
NC_000001.11	43358981	43363203	1	plus	cell division cycle 20	CDC20	991	protein-coding	NM_001255.3	NP_001246.2	499		4222
NC_000001.11	43363401	43368011	1	minus	ELOVL fatty acid elongase 1	ELOVL1	64834	protein-coding	NM_022821.4	NP_073732.1	279		4610
NC_000001.11	43364648	43364715	1	minus	microRNA 6734	MIR6734	102466723	miRNA	NR_106792.1				67
NC_000001.11	43368212	43379199	1	plus	uncharacterized LOC112268225	LOC112268225	112268225	lncRNA	XR_007066048.1				10987
NC_000001.11	43383917	43389800	1	minus	mediator complex subunit 8	MED8	112950	protein-coding	NM_052877.5	NP_443109.2	301		5883
NC_000001.11	43385049	43385726	1	plus	MED8 antisense RNA 1	MED8-AS1	107984947	lncRNA	XR_001738027.1				677
NC_000001.11	43389899	43454247	1	plus	SZT2 subunit of KICSTOR complex	SZT2	23334	protein-coding	NM_015284.4	NP_056099.3	3375		64348
NC_000001.11	43447776	43448644	1	minus	SZT2 antisense RNA 1	SZT2-AS1	100873952	lncRNA	NR_046744.1				868
NC_000001.11	43448539	43448611	1	plus	microRNA 6735	MIR6735	102465440	miRNA	NR_106793.1				72
NC_000001.11	43450607	43453931	1	minus	hydroxypyruvate isomerase (putative)	HYI	81888	protein-coding	NM_031207.6	NP_112484.3	247		3324
NC_000001.11	43453927	43456999	1	plus	HYI antisense RNA 1	HYI-AS1	100873923	lncRNA	NR_174945.1				3072
NC_000001.11	43522051	43623666	1	plus	protein tyrosine phosphatase receptor type F	PTPRF	5792	protein-coding	NM_002840.5	NP_002831.2	1907		101615
NC_000001.11	43650149	43705518	1	plus	lysine demethylase 4A	KDM4A	9682	protein-coding	NM_014663.3	NP_055478.2	1064		55369
NC_000001.11	43663630	43667832	1	minus	uncharacterized LOC124904165	LOC124904165	124904165	lncRNA	XR_007066050.1				4202
NC_000001.11	43699724	43707341	1	minus	KDM4A antisense RNA 1	KDM4A-AS1	100132774	lncRNA	NR_033827.1				7617
NC_000001.11	43707536	43931159	1	plus	ST3 beta-galactoside alpha-2,3-sialyltransferase 3	ST3GAL3	6487	protein-coding	NM_006279.5	NP_006270.1	375		223623
NC_000001.11	43709392	43727343	1	minus	ST3GAL3 antisense RNA 1	ST3GAL3-AS1	101929592	lncRNA	NR_125986.1				17951
NC_000001.11	43716471	43716564	1	plus	uncharacterized LOC124904721	LOC124904721	124904721	pseudogene					93
NC_000001.11	43771590	43774240	1	plus	uncharacterized LOC124904166	LOC124904166	124904166	lncRNA	XR_007066051.1				2650
NC_000001.11	43838622	43838683	1	plus	microRNA 6079	MIR6079	102464830	miRNA	NR_106727.1				61
NC_000001.11	43849421	43851952	1	minus	SHMT1 pseudogene 1	SHMT1P1	6471	pseudogene					2531
NC_000001.11	43933801	43937240	1	plus	artemin	ARTN	9048	protein-coding	NM_057090.3	NP_476431.2	228		3439
NC_000001.11	43937896	43940541	1	minus	long intergenic non-protein coding RNA 2918	LINC02918	105378688	lncRNA	XR_947283.2				2645
NC_000001.11	43944355	43946599	1	minus	uncharacterized LOC101929609	LOC101929609	101929609	lncRNA	NR_188534.1				2244
NC_000001.11	43946950	43968022	1	plus	importin 13	IPO13	9670	protein-coding	NM_014652.4	NP_055467.3	963		21072
NC_000001.11	43970010	43973369	1	plus	diphthamide biosynthesis 2	DPH2	1802	protein-coding	NM_001384.5	NP_001375.2	489		3359
NC_000001.11	43973365	43974865	1	minus	uncharacterized LOC124904167	LOC124904167	124904167	lncRNA	XR_007066052.1				1500
NC_000001.11	43974960	43978295	1	plus	ATPase H+ transporting V0 subunit b	ATP6V0B	533	protein-coding	NM_004047.5	NP_004038.1	205		3335
NC_000001.11	43979210	43991171	1	plus	beta-1,4-galactosyltransferase 2	B4GALT2	8704	protein-coding	NM_003780.5	NP_003771.1	372		11961
NC_000001.11	43991599	43996528	1	plus	coiled-coil domain containing 24	CCDC24	149473	protein-coding	NM_152499.4	NP_689712.1	307		4929
NC_000001.11	43996483	44031462	1	minus	solute carrier family 6 member 9	SLC6A9	6536	protein-coding	NM_006934.4	NP_008865.2	652		34979
NC_000001.11	44030414	44040436	1	plus	uncharacterized LOC107984948	LOC107984948	107984948	lncRNA	XR_001738029.2				10022
NC_000001.11	44032543	44035774	1	minus	uncharacterized LOC124904168	LOC124904168	124904168	lncRNA	XR_007066055.1				3231
NC_000001.11	44043927	44135140	1	plus	KLF transcription factor 17	KLF17	128209	protein-coding	NM_173484.4	NP_775755.3	389		91213
NC_000001.11	44044803	44075089	1	minus	uncharacterized LOC124904169	LOC124904169	124904169	lncRNA	XR_007066056.1				30286
NC_000001.11	44103063	44104705	1	minus	keratin 8 pseudogene 47	KRT8P47	644743	pseudogene					1642
NC_000001.11	44117098	44117397	1	minus	RNA, 7SL, cytoplasmic 479, pseudogene	RN7SL479P	106479398	pseudogene					299
NC_000001.11	44122054	44122595	1	minus	small nuclear ribonucleoprotein Sm D1 pseudogene	LOC100129492	100129492	pseudogene					541
NC_000001.11	44137821	44141631	1	minus	KLF transcription factor 18	KLF18	105378952	protein-coding	NM_001358438.1	NP_001345367.1	1052		3810
NC_000001.11	44150786	44151845	1	minus	zinc finger protein 146 pseudogene	LOC100419796	100419796	pseudogene					1059
NC_000001.11	44155028	44155301	1	minus	oocyte secreted protein 1 pseudogene 1	OOSP1P1	106480251	pseudogene					273
NC_000001.11	44172749	44174625	1	minus	uncharacterized LOC124904170	LOC124904170	124904170	lncRNA	XR_007066057.1				1876
NC_000001.11	44187939	44189099	1	minus	metaxin 3 pseudogene	LOC100130714	100130714	pseudogene					1160
NC_000001.11	44213471	44220673	1	plus	DNA methyltransferase 1 associated protein 1	DMAP1	55929	protein-coding	NM_019100.5	NP_061973.1	467		7202
NC_000001.11	44221070	44355279	1	minus	ERI1 exoribonuclease family member 3	ERI3	79033	protein-coding	NM_024066.3	NP_076971.1	337		134209
NC_000001.11	44222595	44244283	1	minus	ERI3 intronic transcript 1	ERI3-IT1	100874278	lncRNA	NR_046817.1				21688
NC_000001.11	44252344	44252559	1	minus	small nucleolar RNA, H/ACA box 110	SNORA110	106635545	snoRNA	NR_132966.1				215
NC_000001.11	44390722	44390823	1	plus	RNA, U6 small nuclear 369, pseudogene	RNU6-369P	106479730	pseudogene					101
NC_000001.11	44404783	44651724	1	plus	ring finger protein 220	RNF220	55182	protein-coding	NM_018150.4	NP_060620.2	566		246941
NC_000001.11	44545493	44545552	1	plus	microRNA 5584	MIR5584	100847089	miRNA	NR_049849.1				59
NC_000001.11	44635238	44649666	1	minus	uncharacterized LOC107984950	LOC107984950	107984950	lncRNA	XR_001738031.2				14428
NC_000001.11	44653247	44674481	1	minus	transmembrane protein 53	TMEM53	79639	protein-coding	NM_024587.4	NP_078863.2	277		21234
NC_000001.11	44670957	44671056	1	minus	small nucleolar RNA, C/D box 145	SNORD145	109623472	snoRNA	NR_145816.1				99
NC_000001.11	44674714	44725591	1	plus	armadillo like helical domain containing 1	ARMH1	339541	protein-coding	NM_001145636.2	NP_001139108.1	440		50877
NC_000001.11	44688314	44724828	1	minus	uncharacterized LOC105378690	LOC105378690	105378690	lncRNA	XR_947286.4				36514
NC_000001.11	44721786	44721901	1	minus	RNA, U5F small nuclear 1	RNU5F-1	26828	snRNA	NR_002753.5				115
NC_000001.11	44731069	44731168	1	minus	RNA, U5D small nuclear 1	RNU5D-1	26830	snRNA	NR_002755.3				99
NC_000001.11	44739837	44767767	1	plus	kinesin family member 2C	KIF2C	11004	protein-coding	NM_006845.4	NP_006836.2	725		27930
NC_000001.11	44762035	44762107	1	plus	small nucleolar RNA, C/D box 160	SNORD160	109623476	snoRNA	NR_145793.1				72
NC_000001.11	44775540	44778779	1	plus	ribosomal protein S8	RPS8	6202	protein-coding	NM_001012.2	NP_001003.1	208		3239
NC_000001.11	44775865	44775938	1	plus	small nucleolar RNA, C/D box 55	SNORD55	26811	snoRNA	NR_000015.2				73
NC_000001.11	44776492	44776589	1	plus	small nucleolar RNA, C/D box 46	SNORD46	94161	snoRNA	NR_000024.2				97
NC_000001.11	44777842	44777912	1	plus	small nucleolar RNA, C/D box 38A	SNORD38A	94162	snoRNA	NR_001456.1				70
NC_000001.11	44778390	44778458	1	plus	small nucleolar RNA, C/D box 38B	SNORD38B	94163	snoRNA	NR_001457.1				68
NC_000001.11	44780285	44780745	1	minus	ribosomal protein S15a pseudogene 11	RPS15AP11	644790	pseudogene					460
NC_000001.11	44781840	44792828	1	minus	bestrophin 4	BEST4	266675	protein-coding	NM_153274.3	NP_695006.1	473		10988
NC_000001.11	44800377	44805990	1	plus	polo like kinase 3	PLK3	1263	protein-coding	NM_004073.4	NP_004064.2	646		5613
NC_000001.11	44805893	44807351	1	minus	dynein light chain Tctex-type 4	DYNLT4	343521	protein-coding	NM_001013632.4	NP_001013654.1	221		1458
NC_000001.11	44808523	44815585	1	plus	BTB domain containing 19	BTBD19	149478	protein-coding	NM_001136537.3	NP_001130009.1	291		7062
NC_000001.11	44819845	44843253	1	minus	patched 2	PTCH2	8643	protein-coding	NM_003738.5	NP_003729.3	1203		23408
NC_000001.11	44819883	44819997	1	minus	RNA, U5E small nuclear 6, pseudogene	RNU5E-6P	100873832	pseudogene					114
NC_000001.11	44820479	44821994	1	plus	uncharacterized LOC107984952	LOC107984952	107984952	lncRNA	XR_001738036.3				1515
NC_000001.11	44850522	44986595	1	minus	eukaryotic translation initiation factor 2B subunit gamma	EIF2B3	8891	protein-coding	NM_020365.5	NP_065098.1	452		136073
NC_000001.11	44932323	44932431	1	plus	RNA, 5S ribosomal pseudogene 47	RNA5SP47	100873286	pseudogene					108
NC_000001.11	44958093	44959574	1	plus	cyclin B1 interacting protein 1 pseudogene 1	CCNB1IP1P1	728887	pseudogene					1481
NC_000001.11	44988146	44988770	1	minus	peptidylprolyl isomerase A pseudogene 35	PPIAP35	128192	pseudogene					624
NC_000001.11	44991677	44992265	1	minus	mitochondrial ribosomal protein S17 pseudogene 1	MRPS17P1	359803	pseudogene					588
NC_000001.11	45002548	45011324	1	minus	HECT domain E3 ubiquitin protein ligase 3	HECTD3	79654	protein-coding	NM_024602.6	NP_078878.3	861		8776
NC_000001.11	45012254	45015575	1	plus	uroporphyrinogen decarboxylase	UROD	7389	protein-coding	NM_000374.5	NP_000365.3	367		3321
NC_000001.11	45016399	45206605	1	minus	zinc finger SWIM-type containing 5	ZSWIM5	57643	protein-coding	NM_020883.2	NP_065934.1	1185		190206
NC_000001.11	45069780	45070454	1	minus	oligosaccharyltransferase complex subunit pseudogene 5	OSTCP5	100874386	pseudogene					674
NC_000001.11	45295812	45303746	1	minus	uncharacterized LOC105378691	LOC105378691	105378691	lncRNA	XR_947287.4				7934
NC_000001.11	45303910	45305619	1	plus	long intergenic non-protein coding RNA 1144	LINC01144	400752	lncRNA	NR_024270.1				1709
NC_000001.11	45326895	45328710	1	plus	4-hydroxyphenylpyruvate dioxygenase like	HPDL	84842	protein-coding	NM_032756.4	NP_116145.1	371		1815
NC_000001.11	45329242	45340440	1	minus	mutY DNA glycosylase	MUTYH	4595	protein-coding	NM_012222.3	NP_036354.1	546		11198
NC_000001.11	45340170	45343973	1	plus	target of EGR1, exonuclease	TOE1	114034	protein-coding	NM_025077.4	NP_079353.3	510		3803
NC_000001.11	45343883	45491163	1	minus	testis associated actin remodelling kinase 2	TESK2	10420	protein-coding	NM_007170.3	NP_009101.2	571		147280
NC_000001.11	45358652	45358748	1	minus	uncharacterized LOC124904849	LOC124904849	124904849	pseudogene					96
NC_000001.11	45415020	45415344	1	plus	peptidylprolyl isomerase A pseudogene 36	PPIAP36	111082961	pseudogene					324
NC_000001.11	45493866	45500073	1	minus	CCDC163 homolog	CCDC163	126661	protein-coding	NM_001102601.3	NP_001096071.1	145		6207
NC_000001.11	45500300	45513382	1	plus	metabolism of cobalamin associated C	MMACHC	25974	protein-coding	NM_015506.3	NP_056321.2	282		13082
NC_000001.11	45511051	45522890	1	minus	peroxiredoxin 1	PRDX1	5052	protein-coding	NM_002574.4	NP_002565.1	199		11839
NC_000001.11	45530822	45532621	1	plus	high mobility group box 1 pseudogene 48	HMGB1P48	100128639	pseudogene					1799
NC_000001.11	45550826	45570049	1	plus	aldo-keto reductase family 1 member A1	AKR1A1	10327	protein-coding	NM_006066.4	NP_006057.1	325		19223
NC_000001.11	45584041	45618893	1	plus	nuclear autoantigenic sperm protein	NASP	4678	protein-coding	NM_002482.4	NP_002473.2	788		34852
NC_000001.11	45620044	45624054	1	minus	coiled-coil domain containing 17	CCDC17	149483	protein-coding	NM_001114938.3	NP_001108410.2	622		4010
NC_000001.11	45627304	45688110	1	minus	GC-rich promoter binding protein 1 like 1	GPBP1L1	60313	protein-coding	NM_021639.5	NP_067652.1	474		60806
NC_000001.11	45645772	45646685	1	minus	ribosomal protein S15a pseudogene 10	RPS15AP10	728963	transcribed_pseudogene	NR_026768.1				913
NC_000001.11	45650978	45651850	1	minus	ribosomal protein L7a pseudogene 16	RPL7AP16	100270896	pseudogene					872
NC_000001.11	45688181	45694436	1	plus	transmembrane protein 69	TMEM69	51249	protein-coding	NM_016486.4	NP_057570.2	247		6255
NC_000001.11	45694324	45750653	1	minus	intracisternal A particle-promoted polypeptide	IPP	3652	protein-coding	NM_005897.3	NP_005888.1	584		56329
NC_000001.11	45750949	45760837	1	plus	uncharacterized LOC105378693	LOC105378693	105378693	lncRNA	XR_947289.2				9888
NC_000001.11	45781261	45781958	1	plus	ribosomal protein L6 pseudogene 1	RPL6P1	440587	pseudogene					697
NC_000001.11	45803612	46036122	1	plus	microtubule associated serine/threonine kinase 2	MAST2	23139	protein-coding	NM_015112.3	NP_055927.2	1798		232510
NC_000001.11	45845343	45847719	1	minus	translation machinery associated 16 homolog pseudogene 2	TMA16P2	100101407	pseudogene					2376
NC_000001.11	45867884	45909234	1	minus	uncharacterized LOC105378694	LOC105378694	105378694	lncRNA	XR_001738037.3				41350
NC_000001.11	46040140	46176488	1	minus	P3R3URF-PIK3R3 readthrough	P3R3URF-PIK3R3	110117499	protein-coding	NM_001303427.2	NP_001290356.1	507		136348
NC_000001.11	46040140	46174901	1	minus	phosphoinositide-3-kinase regulatory subunit 3	PIK3R3	8503	protein-coding	NM_003629.4	NP_003620.3	461		134761
NC_000001.11	46052229	46053929	1	plus	uncharacterized LOC124904171	LOC124904171	124904171	lncRNA	XR_007066061.1				1700
NC_000001.11	46104950	46105175	1	plus	COX7B pseudogene 4	COX7BP4	127460871	pseudogene					225
NC_000001.11	46133371	46139081	1	plus	uncharacterized LOC101929626	LOC101929626	101929626	lncRNA	NR_125987.1				5710
NC_000001.11	46175087	46196489	1	plus	tetraspanin 1	TSPAN1	10103	protein-coding	NM_005727.4	NP_005718.2	241		21402
NC_000001.11	46175486	46176488	1	minus	PIK3R3 upstream open reading frame	P3R3URF	110117498	protein-coding	NM_001328655.2	NP_001315584.1	95		1002
NC_000001.11	46188683	46220305	1	minus	protein O-linked mannose N-acetylglucosaminyltransferase 1 (beta 1,2-)	POMGNT1	55624	protein-coding	NM_017739.4	NP_060209.4	660		31622
NC_000001.11	46203334	46221256	1	plus	leucine rich adaptor protein 1	LURAP1	541468	protein-coding	NM_001013615.3	NP_001013633.1	239		17922
NC_000001.11	46247688	46278473	1	plus	RAD54 like	RAD54L	8438	protein-coding	NM_003579.4	NP_003570.2	747		30785
NC_000001.11	46277462	46303616	1	minus	leucine rich repeat containing 41	LRRC41	10489	protein-coding	NM_006369.5	NP_006360.3	812		26154
NC_000001.11	46303698	46316776	1	plus	ubiquinol-cytochrome c reductase hinge protein	UQCRH	7388	protein-coding	NM_006004.4	NP_005995.2	91		13078
NC_000001.11	46340807	46385199	1	plus	NOP2/Sun RNA methyltransferase 4	NSUN4	387338	protein-coding	NM_199044.4	NP_950245.2	384		44392
NC_000001.11	46394317	46413845	1	plus	fatty acid amide hydrolase	FAAH	2166	protein-coding	NM_001441.3	NP_001432.2	579		19528
NC_000001.11	46433827	46445702	1	plus	fatty acid amide hydrolase pseudogene 1	FAAHP1	729041	transcribed_pseudogene	NR_045483.1				11875
NC_000001.11	46446673	46449704	1	minus	long intergenic non-protein coding RNA 1398	LINC01398	101929651	lncRNA	NR_121680.1				3031
NC_000001.11	46489836	46516216	1	plus	diencephalon/mesencephalon homeobox 1	DMBX1	127343	protein-coding	NM_147192.4	NP_671725.1	382		26380
NC_000001.11	46532166	46535515	1	minus	transmembrane protein 275	TMEM275	105378696	protein-coding	NM_001357063.3	NP_001343992.1	177		3349
NC_000001.11	46538696	46570255	1	plus	MKNK1 antisense RNA 1	MKNK1-AS1	100507423	lncRNA	NR_038403.1				31559
NC_000001.11	46545641	46551647	1	minus	kinocilin	KNCN	148930	protein-coding	NM_001097611.1	NP_001091080.1	101		6006
NC_000001.11	46557407	46604268	1	minus	MAPK interacting serine/threonine kinase 1	MKNK1	8569	protein-coding	NM_003684.7	NP_003675.3	453		46861
NC_000001.11	46607719	46616811	1	minus	MOB kinase activator 3C	MOB3C	148932	protein-coding	NM_145279.5	NP_660322.3	216		9092
NC_000001.11	46621695	46625821	1	minus	uncharacterized LOC105378697	LOC105378697	105378697	lncRNA	XR_947297.2				4126
NC_000001.11	46632737	46668557	1	minus	ATP synthase mitochondrial F1 complex assembly factor 1	ATPAF1	64756	protein-coding	NM_022745.6	NP_073582.3	351		35820
NC_000001.11	46665910	46666375	1	minus	neudesin neurotrophic factor pseudogene 1	NENFP1	106480294	pseudogene					465
NC_000001.11	46668886	46673594	1	plus	testis expressed 38	TEX38	374973	protein-coding	NM_001145474.4	NP_001138946.1	206		4708
NC_000001.11	46674036	46692098	1	plus	EFCAB14 antisense RNA 1	EFCAB14-AS1	100130197	lncRNA	NR_038827.1				18062
NC_000001.11	46675159	46719114	1	minus	EF-hand calcium binding domain 14	EFCAB14	9813	protein-coding	NM_014774.3	NP_055589.1	495		43955
NC_000001.11	46685083	46686777	1	minus	uncharacterized LOC105378698	LOC105378698	105378698	lncRNA	XR_947298.3				1694
NC_000001.11	46764978	46772172	1	plus	uncharacterized LOC105378699	LOC105378699	105378699	lncRNA	XR_947299.3				7194
NC_000001.11	46799046	46819413	1	plus	cytochrome P450 family 4 subfamily B member 1	CYP4B1	1580	protein-coding	NM_000779.4	NP_000770.2	511		20367
NC_000001.11	46843095	46900475	1	minus	cytochrome P450 family 4 subfamily Z member 2, pseudogene	CYP4Z2P	163720	transcribed_pseudogene	NR_002788.2				57380
NC_000001.11	46891629	46892830	1	plus	tubulin alpha pseudogene 8	TUBAP8	100533627	pseudogene					1201
NC_000001.11	46929188	46941476	1	minus	cytochrome P450 family 4 subfamily A member 11	CYP4A11	1579	protein-coding	NM_000778.4	NP_000769.2	519		12288
NC_000001.11	46961364	47055432	1	plus	cytochrome P450 family 4 subfamily X member 1	CYP4X1	260293	protein-coding	NM_178033.2	NP_828847.1	509		94068
NC_000001.11	46967481	46967866	1	minus	cytochrome P450 family 4 subfamily A member 26, pseudogene	CYP4A26P	107080641	pseudogene					385
NC_000001.11	46994392	46994502	1	minus	cytochrome P450 family 4 subfamily A member 43, pseudogene	CYP4A43P	100874495	pseudogene					110
NC_000001.11	47000898	47001087	1	minus	cytochrome P450 family 4 subfamily A member 27, pseudogene	CYP4A27P	100422288	pseudogene					189
NC_000001.11	47002995	47003148	1	minus	cytochrome P450 family 4 subfamily A member 44, pseudogene	CYP4A44P	106481791	pseudogene					153
NC_000001.11	47018994	47022263	1	minus	uncharacterized LOC124904172	LOC124904172	124904172	lncRNA	XR_007066062.1				3269
NC_000001.11	47055525	47118318	1	plus	cytochrome P450 family 4 subfamily Z member 1	CYP4Z1	199974	protein-coding	NM_178134.3	NP_835235.1	505		62793
NC_000001.11	47074778	47075979	1	minus	tubulin alpha pseudogene 9	TUBAP9	100533626	pseudogene					1201
NC_000001.11	47095540	47179623	1	minus	CYP4A22 antisense RNA 1	CYP4A22-AS1	105378701	lncRNA	NR_189276.1				84083
NC_000001.11	47137441	47149727	1	plus	cytochrome P450 family 4 subfamily A member 22	CYP4A22	284541	protein-coding	NM_001010969.4	NP_001010969.2	519		12286
NC_000001.11	47164492	47165872	1	minus	MT-ND1 pseudogene 34	MTND1P34	100873219	pseudogene					1380
NC_000001.11	47179250	47180339	1	plus	long intergenic non-protein coding RNA 853	LINC00853	100874253	lncRNA	NR_047498.1				1089
NC_000001.11	47183582	47190036	1	minus	PDZK1 interacting protein 1	PDZK1IP1	10158	protein-coding	NM_005764.4	NP_005755.1	114		6454
NC_000001.11	47216290	47232335	1	minus	TAL bHLH transcription factor 1, erythroid differentiation factor	TAL1	6886	protein-coding	NM_003189.5	NP_003180.1	331		16045
NC_000001.11	47250139	47314896	1	minus	STIL centriolar assembly protein	STIL	6491	protein-coding	NM_003035.2	NP_003026.2	1287		64757
NC_000001.11	47333790	47378839	1	plus	cytidine/uridine monophosphate kinase 1	CMPK1	51727	protein-coding	NM_016308.3	NP_057392.1	228		45049
NC_000001.11	47380796	47437317	1	minus	long intergenic non-protein coding RNA 1389	LINC01389	102724077	lncRNA	NR_126355.1				56521
NC_000001.11	47416285	47418052	1	plus	forkhead box E3	FOXE3	2301	protein-coding	NM_012186.3	NP_036318.1	319		1767
NC_000001.11	47432133	47434641	1	minus	FOXD2 adjacent opposite strand RNA 1	FOXD2-AS1	84793	lncRNA	NR_026878.1				2508
NC_000001.11	47438044	47440691	1	plus	forkhead box D2	FOXD2	2306	protein-coding	NM_004474.4	NP_004465.3	495		2647
NC_000001.11	47497862	47498381	1	minus	ribosomal protein L21 pseudogene 24	RPL21P24	100270880	pseudogene					519
NC_000001.11	47506224	47507867	1	minus	uncharacterized LOC124904173	LOC124904173	124904173	lncRNA	XR_007066065.1				1643
NC_000001.11	47550196	47550750	1	plus	ATPase H+ transporting V0 subunit e1 pseudogene 4	ATP6V0E1P4	100874504	pseudogene					554
NC_000001.11	47688498	47704025	1	plus	long intergenic non-protein coding RNA 1738	LINC01738	107984953	lncRNA	XR_001738040.3				15527
NC_000001.11	47690521	47694428	1	minus	uncharacterized LOC124904174	LOC124904174	124904174	lncRNA	XR_007066067.1				3907
NC_000001.11	47760528	47997385	1	minus	TraB domain containing 2B	TRABD2B	388630	protein-coding	NM_001194986.2	NP_001181915.1	517		236857
NC_000001.11	48049771	48181386	1	plus	long intergenic non-protein coding RNA 2794	LINC02794	105379778	lncRNA	XR_007066068.1				131615
NC_000001.11	48089353	48089834	1	plus	cytochrome P450 family 46 subfamily A member 4, pseudogene	CYP46A4P	100874494	pseudogene					481
NC_000001.11	48101715	48182428	1	minus	Skint1 like (pseudogene)	SKINT1L	391037	transcribed_pseudogene	NR_026749.2				80713
NC_000001.11	48222716	48248638	1	plus	solute carrier family 5 member 9	SLC5A9	200010	protein-coding	NM_001011547.3	NP_001011547.2	681		25922
NC_000001.11	48261389	48472204	1	minus	spermatogenesis associated 6	SPATA6	54558	protein-coding	NM_019073.4	NP_061946.1	488		210815
NC_000001.11	48324976	48326158	1	minus	protein phosphatase 1 regulatory subunit 8 pseudogene 1	PPP1R8P1	5512	pseudogene					1182
NC_000001.11	48344209	48344315	1	plus	RNA, U6 small nuclear 723, pseudogene	RNU6-723P	106479886	pseudogene					106
NC_000001.11	48435702	48437896	1	plus	STE20 related adaptor beta pseudogene	LOC644462	644462	pseudogene					2194
NC_000001.11	48447936	48448042	1	plus	RNA, U4 small nuclear 61, pseudogene	RNU4-61P	106481191	pseudogene					106
NC_000001.11	48470370	48482612	1	plus	uncharacterized LOC124904175	LOC124904175	124904175	lncRNA	XR_007066074.1				12242
NC_000001.11	48497257	48497736	1	minus	ribosomal protein L21 pseudogene 25	RPL21P25	100270881	pseudogene					479
NC_000001.11	48522511	50023954	1	minus	AGBL carboxypeptidase 4	AGBL4	84871	protein-coding	NM_032785.4	NP_116174.3	503		1501443
NC_000001.11	48727519	48776891	1	minus	BEN domain containing 5	BEND5	79656	protein-coding	NM_024603.4	NP_078879.2	421		49372
NC_000001.11	49025595	49050107	1	plus	uncharacterized LOC105378706	LOC105378706	105378706	lncRNA	XR_947309.3				24512
NC_000001.11	49151390	49151503	1	plus	uncharacterized LOC124904851	LOC124904851	124904851	pseudogene					113
NC_000001.11	49257411	49269294	1	plus	AGBL4 antisense RNA 1	AGBL4-AS1	101929721	lncRNA	NR_125988.1				11883
NC_000001.11	49374201	49472085	1	minus	AGBL4 intronic transcript 1	AGBL4-IT1	100874313	lncRNA	NR_046839.1				97884
NC_000001.11	49492203	49517561	1	plus	uncharacterized LOC107984954	LOC107984954	107984954	lncRNA	XR_001738043.2				25358
NC_000001.11	49844652	49846492	1	plus	zinc finger protein 859, pseudogene	ZNF859P	100507490	pseudogene					1840
NC_000001.11	50017086	50017504	1	plus	MT-ND2 pseudogene 29	MTND2P29	100873233	pseudogene					418
NC_000001.11	50024021	50041215	1	plus	uncharacterized LOC105378708	LOC105378708	105378708	lncRNA	XR_947311.3				17194
NC_000001.11	50048055	50203772	1	plus	ELAV like RNA binding protein 4	ELAVL4	1996	protein-coding	NM_021952.5	NP_068771.2	380		155717
NC_000001.11	50060892	50063659	1	minus	uncharacterized LOC105378709	LOC105378709	105378709	lncRNA	XR_947312.4				2767
NC_000001.11	50173674	50175870	1	minus	ELAVL4 antisense RNA 1	ELAVL4-AS1	107984955	lncRNA	XR_001738045.2				2196
NC_000001.11	50206084	50258756	1	minus	uncharacterized LOC105378711	LOC105378711	105378711	lncRNA	XR_947315.4				52672
NC_000001.11	50257640	50258202	1	plus	uncharacterized LOC105378710	LOC105378710	105378710	lncRNA	XR_947314.1				562
NC_000001.11	50265932	50321124	1	minus	long intergenic non-protein coding RNA 2808	LINC02808	105378712	lncRNA	XR_947317.3				55192
NC_000001.11	50326112	50327049	1	plus	ribosomal protein S2 pseudogene 11	RPS2P11	343184	pseudogene					937
NC_000001.11	50398862	50399370	1	minus	high mobility group box 1 pseudogene 45	HMGB1P45	100129919	pseudogene					508
NC_000001.11	50405040	50406062	1	minus	FCF1 pseudogene 6	FCF1P6	100422535	pseudogene					1022
NC_000001.11	50417550	50423443	1	minus	DMRT like family A2	DMRTA2	63950	protein-coding	NM_032110.3	NP_115486.1	542		5893
NC_000001.11	50423546	50424872	1	plus	uncharacterized LOC105378714	LOC105378714	105378714	lncRNA	XR_947325.3				1326
NC_000001.11	50437028	50960267	1	minus	Fas associated factor 1	FAF1	11124	protein-coding	NM_007051.3	NP_008982.1	650		523239
NC_000001.11	50441488	50471156	1	plus	FAF1 antisense RNA 1	FAF1-AS1	105378715	lncRNA	XR_001737632.3				29668
NC_000001.11	50582404	50582511	1	plus	RNA, U6 small nuclear 1026, pseudogene	RNU6-1026P	106480631	pseudogene					107
NC_000001.11	50750296	50750398	1	plus	U6 spliceosomal RNA	LOC124904727	124904727	snRNA	XR_007067274.1				102
NC_000001.11	50780270	50781299	1	plus	PHB1 pseudogene 12	PHB1P12	100418820	pseudogene					1029
NC_000001.11	50846346	50847140	1	plus	mitochondrial ribosomal protein S6 pseudogene 2	MRPS6P2	359781	pseudogene					794
NC_000001.11	50960745	50974634	1	plus	cyclin dependent kinase inhibitor 2C	CDKN2C	1031	protein-coding	NM_001262.3	NP_001253.1	168		13889
NC_000001.11	51059837	51059905	1	plus	microRNA 4421	MIR4421	100616189	miRNA	NR_039617.1				68
NC_000001.11	51060018	51060103	1	plus	microRNA 6500	MIR6500	102466656	miRNA	NR_106754.1				85
NC_000001.11	51102228	51152282	1	plus	chromosome 1 open reading frame 185	C1orf185	284546	protein-coding	NM_001136508.2	NP_001129980.1	199		50054
NC_000001.11	51157439	51158540	1	minus	cofilin 1 pseudogene 2	CFL1P2	391039	pseudogene					1101
NC_000001.11	51195095	51235096	1	minus	long intergenic non-protein coding RNA 1562	LINC01562	105378716	lncRNA	NR_147076.1				40001
NC_000001.11	51197293	51197453	1	plus	mitochondrial import receptor subunit TOM5 homolog	LOC107985472	107985472	pseudogene					160
NC_000001.11	51231253	51231356	1	minus	small nucleolar RNA U13	LOC124904818	124904818	snoRNA	XR_007067414.1				103
NC_000001.11	51236273	51273447	1	plus	ring finger protein 11	RNF11	26994	protein-coding	NM_014372.5	NP_055187.1	154		37174
NC_000001.11	51250562	51251494	1	minus	ribosomal protein S2 pseudogene 8	RPS2P8	440589	pseudogene					932
NC_000001.11	51287258	51345116	1	minus	tetratricopeptide repeat domain 39A	TTC39A	22996	protein-coding	NM_001080494.3	NP_001073963.1	578		57858
NC_000001.11	51294506	51301216	1	plus	uncharacterized LOC124904177	LOC124904177	124904177	lncRNA	XR_007066082.1				6710
NC_000001.11	51329654	51331281	1	plus	TTC39A antisense RNA 1	TTC39A-AS1	102724097	lncRNA	NR_123731.1				1627
NC_000001.11	51354263	51519266	1	minus	epidermal growth factor receptor pathway substrate 15	EPS15	2060	protein-coding	NM_001981.3	NP_001972.1	896		165003
NC_000001.11	51372202	51373400	1	plus	proteasome 26S subunit, non-ATPase 7 pseudogene	LOC100422413	100422413	pseudogene					1198
NC_000001.11	51382308	51382414	1	plus	RNA, U6 small nuclear 877, pseudogene	RNU6-877P	106480617	pseudogene					106
NC_000001.11	51518272	51789219	1	plus	oxysterol binding protein like 9	OSBPL9	114883	protein-coding	NM_024586.6	NP_078862.4	736		270947
NC_000001.11	51518272	51579310	1	plus	EPS15 antisense RNA 1	EPS15-AS1	105378720	lncRNA	NR_183651.1				61038
NC_000001.11	51538625	51538729	1	minus	RNA, U6 small nuclear 1281, pseudogene	RNU6-1281P	106480125	pseudogene					104
NC_000001.11	51561866	51583731	1	minus	calreticulin 4, pseudogene	CALR4P	441884	transcribed_pseudogene	NR_161259.1				21865
NC_000001.11	51610983	51622544	1	minus	uncharacterized LOC105378719	LOC105378719	105378719	lncRNA	XR_947339.4				11561
NC_000001.11	51707138	51708146	1	minus	glyceraldehyde 3 phosphate dehydrogenase pseudogene 51	GAPDHP51	100421271	pseudogene					1008
NC_000001.11	51709083	51709939	1	plus	solute carrier family 25 member 6 pseudogene 3	SLC25A6P3	100422686	pseudogene					856
NC_000001.11	51724775	51724896	1	minus	small nucleolar RNA SNORA26	LOC124900447	124900447	snoRNA	XR_007067401.1				121
NC_000001.11	51789210	51878727	1	minus	nardilysin convertase	NRDC	4898	protein-coding	NM_002525.3	NP_002516.2	1219		89517
NC_000001.11	51836344	51836402	1	minus	microRNA 761	MIR761	100313892	miRNA	NR_031580.1				58
NC_000001.11	51859775	51860223	1	plus	tRNA splicing endonuclease subunit 15 pseudogene 2	TSEN15P2	106480781	pseudogene					448
NC_000001.11	51907956	51990700	1	minus	RAB3B, member RAS oncogene family	RAB3B	5865	protein-coding	NM_002867.4	NP_002858.2	219		82744
NC_000001.11	51973410	51973535	1	plus	RNA, 5S ribosomal pseudogene 48	RNA5SP48	100873287	pseudogene					125
NC_000001.11	51980446	51980887	1	plus	ribosomal protein S26 pseudogene 14	RPS26P14	100270902	pseudogene					441
NC_000001.11	51995744	51996039	1	plus	RNA, 7SL, cytoplasmic 290, pseudogene	RN7SL290P	106481001	pseudogene					295
NC_000001.11	52020131	52056171	1	minus	thioredoxin domain containing 12	TXNDC12	51060	protein-coding	NM_015913.4	NP_056997.1	172		36040
NC_000001.11	52032103	52033810	1	minus	KTI12 chromatin associated homolog	KTI12	112970	protein-coding	NM_138417.3	NP_612426.1	354		1707
NC_000001.11	52050918	52052683	1	plus	TXNDC12 antisense RNA 1	TXNDC12-AS1	104355143	lncRNA	NR_126385.1				1765
NC_000001.11	52056295	52090716	1	plus	basic transcription factor 3 like 4	BTF3L4	91408	protein-coding	NM_152265.5	NP_689478.1	158		34421
NC_000001.11	52139719	52160778	1	plus	collagen alpha-2(I) chain-like	LOC107984956	107984956	protein-coding	XM_047439476.1	XP_047295432.1	291		21059
NC_000001.11	52142089	52346634	1	plus	zinc finger FYVE-type containing 9	ZFYVE9	9372	protein-coding	NM_004799.4	NP_004790.2	1425		204545
NC_000001.11	52150108	52150419	1	plus	RNA, 7SL, cytoplasmic 788, pseudogene	RN7SL788P	106481135	pseudogene					311
NC_000001.11	52160006	52160601	1	minus	alcohol dehydrogenase 5 (class III), chi polypeptide pseudogene	LOC100190934	100190934	pseudogene					595
NC_000001.11	52161045	52163481	1	minus	TRA2A pseudogene	LOC724060	724060	pseudogene					2436
NC_000001.11	52179815	52180694	1	plus	PDCL3 pseudogene 6	PDCL3P6	100419023	pseudogene					879
NC_000001.11	52189905	52190309	1	minus	ribosomal protein L9 pseudogene 12	RPL9P12	100270825	pseudogene					404
NC_000001.11	52251954	52252883	1	minus	DnaJ heat shock protein family (Hsp40) member C19 pseudogene 7	DNAJC19P7	100861458	pseudogene					929
NC_000001.11	52253567	52254383	1	plus	anaphase promoting complex subunit 10 pseudogene 1	ANAPC10P1	729198	pseudogene					816
NC_000001.11	52350597	52366205	1	minus	coiled-coil and C2 domain containing 1B	CC2D1B	200014	protein-coding	NM_032449.3	NP_115825.1	858		15608
NC_000001.11	52368480	52369345	1	plus	phospholipase A2 group XIIA pseudogene 1	PLA2G12AP1	100420258	pseudogene					865
NC_000001.11	52372829	52409503	1	minus	origin recognition complex subunit 1	ORC1	4998	protein-coding	NM_004153.4	NP_004144.2	861		36674
NC_000001.11	52404602	52420836	1	plus	pre-mRNA processing factor 38A	PRPF38A	84950	protein-coding	NM_032864.4	NP_116253.2	312		16234
NC_000001.11	52411442	52411522	1	plus	uncharacterized LOC124904850	LOC124904850	124904850	pseudogene					80
NC_000001.11	52423275	52553463	1	minus	terminal uridylyl transferase 4	TUT4	23318	protein-coding	NM_015269.2	NP_056084.1	1644		130188
NC_000001.11	52531382	52552837	1	plus	uncharacterized LOC105378723	LOC105378723	105378723	lncRNA	XR_001738048.2				21455
NC_000001.11	52573107	52573899	1	plus	eukaryotic translation elongation factor 1 gamma pseudogene 7	EEF1GP7	645311	pseudogene					792
NC_000001.11	52602371	52609051	1	plus	glutathione peroxidase 7	GPX7	2882	protein-coding	NM_015696.5	NP_056511.2	187		6680
NC_000001.11	52628721	52633455	1	minus	uncharacterized LOC124904178	LOC124904178	124904178	lncRNA	XR_007066084.1				4734
NC_000001.11	52632788	52669683	1	plus	shisa like 2A	SHISAL2A	348378	protein-coding	NM_001042693.3	NP_001036158.1	190		36895
NC_000001.11	52684449	52698347	1	minus	cytochrome c oxidase assembly factor 7	COA7	65260	protein-coding	NM_023077.3	NP_075565.2	231		13898
NC_000001.11	52709081	52709557	1	plus	NADH:ubiquinone oxidoreductase subunit S5 pseudogene 3	NDUFS5P3	100288149	pseudogene					476
NC_000001.11	52714399	52714695	1	plus	RNA, 7SL, cytoplasmic 62, pseudogene	RN7SL62P	106479246	pseudogene					296
NC_000001.11	52726453	52827336	1	plus	zyg-11 family member B, cell cycle regulator	ZYG11B	79699	protein-coding	NM_024646.3	NP_078922.1	744		100883
NC_000001.11	52754322	52754462	1	plus	RNA, U2 small nuclear 30, pseudogene	RNU2-30P	106481643	pseudogene					140
NC_000001.11	52772150	52772674	1	minus	ribosomal protein S13 pseudogene 2	RPS13P2	729236	pseudogene					524
NC_000001.11	52805108	52805212	1	minus	RNA, U6 small nuclear 969, pseudogene	RNU6-969P	106479994	pseudogene					104
NC_000001.11	52842760	52894998	1	plus	zyg-11 family member A, cell cycle regulator	ZYG11A	440590	protein-coding	NM_001004339.3	NP_001004339.2	759		52238
NC_000001.11	52895910	52921774	1	minus	enoyl-CoA hydratase domain containing 2	ECHDC2	55268	protein-coding	NM_018281.4	NP_060751.2	261		25864
NC_000001.11	52920405	52921993	1	plus	translation machinery-associated protein 7-like	LOC112268226	112268226	pseudogene					1588
NC_000001.11	52925250	52925432	1	minus	ATP synthase membrane subunit j pseudogene	LOC100652967	100652967	pseudogene					182
NC_000001.11	52927276	53051698	1	plus	sterol carrier protein 2	SCP2	6342	protein-coding	NM_002979.5	NP_002970.2	547		124422
NC_000001.11	52943522	52944022	1	minus	H3 histone pseudogene 2	H3P2	115482681	pseudogene					500
NC_000001.11	52991782	52993703	1	minus	RRAS2 pseudogene 1	RRAS2P1	100133211	pseudogene					1921
NC_000001.11	52994566	52996317	1	plus	tubulin beta class I pseudogene 10	TUBBP10	100418902	pseudogene					1751
NC_000001.11	53062213	53085494	1	plus	podocan	PODN	127435	protein-coding	NM_153703.5	NP_714914.3	613		23281
NC_000001.11	53073052	53073457	1	minus	HIG1 hypoxia inducible domain family member 1A pseudogene 11	HIGD1AP11	100874453	pseudogene					405
NC_000001.11	53087183	53142638	1	minus	solute carrier family 1 member 7	SLC1A7	6512	protein-coding	NM_006671.6	NP_006662.3	560		55455
NC_000001.11	53114829	53118621	1	plus	uncharacterized LOC105379783	LOC105379783	105379783	lncRNA	XR_007066088.1				3792
NC_000001.11	53180443	53191428	1	plus	uncharacterized LOC105378724	LOC105378724	105378724	lncRNA	XR_947346.2				10985
NC_000001.11	53186295	53186871	1	plus	carnitine palmitoyltransferase 2 pseudogene 1	CPT2P1	100420556	pseudogene					576
NC_000001.11	53196824	53214197	1	plus	carnitine palmitoyltransferase 2	CPT2	1376	protein-coding	NM_000098.3	NP_000089.1	658		17373
NC_000001.11	53214099	53220634	1	minus	CXXC motif containing zinc binding protein	CZIB	54987	protein-coding	NM_017887.3	NP_060357.1	160		6535
NC_000001.11	53220360	53224258	1	plus	CZIB divergent transcript	CZIB-DT	120017342	lncRNA	NR_185918.1				3898
NC_000001.11	53226900	53238518	1	minus	mago homolog, exon junction complex subunit	MAGOH	4116	protein-coding	NM_002370.4	NP_002361.1	146		11618
NC_000001.11	53238610	53242783	1	plus	MAGOH divergent transcript	MAGOH-DT	100507564	lncRNA	NR_038953.1				4173
NC_000001.11	53242364	53328070	1	minus	LDL receptor related protein 8	LRP8	7804	protein-coding	NM_004631.5	NP_004622.2	963		85706
NC_000001.11	53250892	53270840	1	plus	uncharacterized LOC105378728	LOC105378728	105378728	lncRNA	XR_947355.3				19948
NC_000001.11	53290512	53309456	1	plus	uncharacterized LOC105378726	LOC105378726	105378726	lncRNA	XR_007066090.1				18944
NC_000001.11	53328233	53336509	1	plus	LRP8 divergent transcript	LRP8-DT	105378732	lncRNA	NR_131923.1				8276
NC_000001.11	53332230	53346230	1	minus	uncharacterized LOC105378731	LOC105378731	105378731	lncRNA	XR_001738057.2				14000
NC_000001.11	53363854	53368149	1	minus	long intergenic non-protein coding RNA 2812	LINC02812	107984957	lncRNA	XR_001738058.2				4295
NC_000001.11	53438370	53440020	1	minus	solute carrier family 25 member 3 pseudogene 1	SLC25A3P1	163742	transcribed_pseudogene	NR_002314.3				1650
NC_000001.11	53439636	53445392	1	plus	uncharacterized LOC105378733	LOC105378733	105378733	lncRNA	XR_947371.2				5756
NC_000001.11	53459399	53467488	1	plus	DMRT like family B with proline rich C-terminal 1	DMRTB1	63948	protein-coding	NM_033067.3	NP_149056.1	342		8089
NC_000001.11	53506239	53739164	1	minus	GLIS family zinc finger 1	GLIS1	148979	protein-coding	NM_147193.4	NP_671726.2	620		232925
NC_000001.11	53688749	53688812	1	minus	RNA, U7 small nuclear 95 pseudogene	RNU7-95P	106479062	pseudogene					63
NC_000001.11	53758269	53762021	1	minus	uncharacterized LOC124904179	LOC124904179	124904179	lncRNA	XR_007066094.1				3752
NC_000001.11	53765478	53838296	1	minus	NDC1 transmembrane nucleoporin	NDC1	55706	protein-coding	NM_018087.5	NP_060557.3	674		72818
NC_000001.11	53771018	53771153	1	minus	small nucleolar RNA SNORA58	LOC124900439	124900439	snoRNA	XR_007067395.1				135
NC_000001.11	53810274	53810388	1	plus	uncharacterized LOC124904725	LOC124904725	124904725	pseudogene					114
NC_000001.11	53841548	53841842	1	plus	ribosomal protein L37 pseudogene 7	RPL37P7	100270890	pseudogene					294
NC_000001.11	53851733	53889797	1	minus	Yip1 domain family member 1	YIPF1	54432	protein-coding	NM_018982.5	NP_061855.1	306		38064
NC_000001.11	53894187	53911086	1	plus	iodothyronine deiodinase 1	DIO1	1733	protein-coding	NM_000792.7	NP_000783.2	249		16899
NC_000001.11	53896557	53906698	1	minus	uncharacterized LOC124904180	LOC124904180	124904180	lncRNA	XR_007066095.1				10141
NC_000001.11	53911576	53946305	1	minus	intraflagellar transport 25	IFT25	51668	protein-coding	NM_016126.4	NP_057210.2	144		34729
NC_000001.11	53918427	53921583	1	plus	uncharacterized LOC124904181	LOC124904181	124904181	lncRNA	XR_007066096.1				3156
NC_000001.11	53946350	53968168	1	plus	leucine rich repeat containing 42	LRRC42	115353	protein-coding	NM_052940.5	NP_443172.1	428		21818
NC_000001.11	53974978	53976150	1	minus	heterogeneous nuclear ribonucleoprotein A3 pseudogene 12	HNRNPA3P12	100421395	pseudogene					1172
NC_000001.11	54007298	54018186	1	minus	low density lipoprotein receptor class A domain containing 1	LDLRAD1	388633	protein-coding	NM_001010978.4	NP_001010978.2	205		10888
NC_000001.11	54026681	54053573	1	minus	transmembrane protein 59	TMEM59	9528	protein-coding	NM_004872.5	NP_004863.2	323		26892
NC_000001.11	54053608	54112520	1	plus	transcription elongation factor A N-terminal and central domain containing 2	TCEANC2	127428	protein-coding	NM_153035.3	NP_694580.1	208		58912
NC_000001.11	54054079	54054154	1	plus	microRNA 4781	MIR4781	100616315	miRNA	NR_039942.1				75
NC_000001.11	54089793	54090222	1	plus	COX7B pseudogene 3	COX7BP3	100507586	pseudogene					429
NC_000001.11	54132687	54153000	1	minus	CUB domain containing protein 2	CDCP2	200008	protein-coding	NM_201546.5	NP_963840.2	449		20313
NC_000001.11	54169651	54200030	1	minus	cytochrome b5 reductase like	CYB5RL	606495	protein-coding	NM_001031672.4	NP_001026842.2	315		30379
NC_000001.11	54200167	54225489	1	plus	mitochondrial ribosomal protein L37	MRPL37	51253	protein-coding	NM_016491.4	NP_057575.2	423		25322
NC_000001.11	54225432	54413490	1	minus	single stranded DNA binding protein 3	SSBP3	23648	protein-coding	NM_018070.5	NP_060540.2	368		188058
NC_000001.11	54236443	54239063	1	plus	SSBP3 antisense RNA 1	SSBP3-AS1	619518	lncRNA	NR_103541.1				2620
NC_000001.11	54514429	54517383	1	plus	uncharacterized LOC105378735	LOC105378735	105378735	lncRNA	XR_947373.3				2954
NC_000001.11	54516336	54528777	1	minus	long intergenic non-protein coding RNA 2784	LINC02784	105378734	lncRNA	NR_183669.1				12441
NC_000001.11	54524824	54525097	1	plus	transaldolase 1 pseudogene 1	TALDO1P1	6889	pseudogene					273
NC_000001.11	54536740	54537951	1	plus	heterogeneous nuclear ribonucleoprotein A1 pseudogene 63	HNRNPA1P63	645436	pseudogene					1211
NC_000001.11	54548228	54639192	1	plus	acyl-CoA thioesterase 11	ACOT11	26027	protein-coding	NM_015547.4	NP_056362.1	607		90964
NC_000001.11	54609181	54623525	1	minus	family with sequence similarity 151 member A	FAM151A	338094	protein-coding	NM_176782.3	NP_788954.2	585		14344
NC_000001.11	54641740	54742657	1	plus	MROH7-TTC4 readthrough (NMD candidate)	MROH7-TTC4	100527960	lncRNA	NR_037639.2				100917
NC_000001.11	54641786	54710266	1	plus	maestro heat like repeat family member 7	MROH7	374977	protein-coding	NM_001039464.4	NP_001034553.3	1323		68480
NC_000001.11	54715861	54742657	1	plus	tetratricopeptide repeat domain 4	TTC4	7268	protein-coding	NM_004623.5	NP_004614.3	387		26796
NC_000001.11	54756898	54764523	1	minus	prolyl-tRNA synthetase 2, mitochondrial	PARS2	25973	protein-coding	NM_152268.4	NP_689481.2	475		7625
NC_000001.11	54779712	54801323	1	minus	tetratricopeptide repeat domain 22	TTC22	55001	protein-coding	NM_017904.4	NP_060374.2	372		21611
NC_000001.11	54790735	54794908	1	plus	uncharacterized LOC124904182	LOC124904182	124904182	lncRNA	XR_007066099.1				4173
NC_000001.11	54806063	54842252	1	plus	ciliary microtubule associated protein 2	CIMAP2	163747	protein-coding	NM_152607.3	NP_689820.2	414		36189
NC_000001.11	54834415	54837262	1	minus	uncharacterized LOC124904183	LOC124904183	124904183	lncRNA	XR_007066100.1				2847
NC_000001.11	54849627	54887195	1	minus	24-dehydrocholesterol reductase	DHCR24	1718	protein-coding	NM_014762.4	NP_055577.1	516		37568
NC_000001.11	54887511	54890269	1	plus	DHCR24 divergent transcript	DHCR24-DT	107984958	lncRNA	XR_001738059.3				2758
NC_000001.11	54901165	54974042	1	plus	uncharacterized LOC124904184	LOC124904184	124904184	lncRNA	XR_007066101.1				72877
NC_000001.11	54957869	54957941	1	minus	tRNA-Lys (anticodon CTT) 7-1	TRK-CTT7-1	107985760	tRNA					72
NC_000001.11	54975195	54980460	1	minus	uncharacterized LOC105378736	LOC105378736	105378736	lncRNA	XR_947376.4				5265
NC_000001.11	54980628	54992288	1	plus	transmembrane protein 61	TMEM61	199964	protein-coding	NM_182532.3	NP_872338.1	210		11660
NC_000001.11	54998933	55017172	1	plus	barttin CLCNK type accessory subunit beta	BSND	7809	protein-coding	NM_057176.3	NP_476517.1	320		18239
NC_000001.11	55039548	55064852	1	plus	proprotein convertase subtilisin/kexin type 9	PCSK9	255738	protein-coding	NM_174936.4	NP_777596.2	692		25304
NC_000001.11	55066359	55215364	1	minus	ubiquitin specific peptidase 24	USP24	23358	protein-coding	NM_015306.3	NP_056121.2	2620		149005
NC_000001.11	55215408	55217455	1	plus	uncharacterized LOC100507634	LOC100507634	100507634	lncRNA	NR_038320.1				2047
NC_000001.11	55217861	55234177	1	plus	MIR4422 host gene	MIR4422HG	109729135	lncRNA	NR_146283.1				16316
NC_000001.11	55222279	55224076	1	plus	glycogenin 1 pseudogene 3	GYG1P3	645506	pseudogene					1797
NC_000001.11	55225641	55225723	1	plus	microRNA 4422	MIR4422	100616272	miRNA	NR_039618.1				82
NC_000001.11	55367465	55368774	1	plus	GOT2 pseudogene 1	GOT2P1	645538	pseudogene					1309
NC_000001.11	55372710	55373316	1	minus	MT-CO2 pseudogene 34	MTCO2P34	109729142	pseudogene					606
NC_000001.11	55376622	55376851	1	minus	RN7SK pseudogene 291	RN7SKP291	106480922	pseudogene					229
NC_000001.11	55398514	55398620	1	plus	RNA, U6 small nuclear 830, pseudogene	RNU6-830P	106480613	pseudogene					106
NC_000001.11	55783661	55854927	1	minus	uncharacterized LOC105378740	LOC105378740	105378740	lncRNA	XR_947380.3				71266
NC_000001.11	55915609	55944963	1	minus	long intergenic non-protein coding RNA 1753	LINC01753	105378739	lncRNA	NR_147162.1				29354
NC_000001.11	55938714	55939280	1	minus	phosphatidylinositol glycan anchor biosynthesis class Q pseudogene 1	PIGQP1	106480812	pseudogene					566
NC_000001.11	55945087	55950119	1	plus	long intergenic non-protein coding RNA 1755	LINC01755	105378738	lncRNA	NR_147161.1				5032
NC_000001.11	55961069	56059159	1	plus	uncharacterized LOC105378737	LOC105378737	105378737	lncRNA	XR_001738068.2				98090
NC_000001.11	56050979	56125489	1	minus	uncharacterized LOC105378741	LOC105378741	105378741	lncRNA	XR_001738063.2				74510
NC_000001.11	56059178	56070515	1	plus	uncharacterized LOC124904591	LOC124904591	124904591	lncRNA	XR_007067031.1				11337
NC_000001.11	56154657	56158381	1	minus	uncharacterized LOC124904188	LOC124904188	124904188	lncRNA	XR_007066109.1				3724
NC_000001.11	56163512	56172547	1	minus	uncharacterized LOC124904187	LOC124904187	124904187	lncRNA	XR_007066108.1				9035
NC_000001.11	56194127	56199803	1	plus	uncharacterized LOC124904190	LOC124904190	124904190	lncRNA	XR_007066111.1				5676
NC_000001.11	56207472	56208529	1	minus	ribosomal protein SA pseudogene 20	RPSAP20	127406	pseudogene					1057
NC_000001.11	56233492	56332316	1	minus	uncharacterized LOC124904186	LOC124904186	124904186	lncRNA	XR_007066107.1				98824
NC_000001.11	56410167	56484335	1	minus	uncharacterized LOC124904185	LOC124904185	124904185	lncRNA	XR_007066104.1				74168
NC_000001.11	56414963	56415966	1	plus	long intergenic non-protein coding RNA 1767	LINC01767	105378744	lncRNA	NR_147163.1				1003
NC_000001.11	56444371	56445735	1	plus	uncharacterized LOC124904189	LOC124904189	124904189	lncRNA	XR_007066110.1				1364
NC_000001.11	56494761	56579563	1	minus	phospholipid phosphatase 3	PLPP3	8613	protein-coding	NM_003713.5	NP_003704.3	311		84802
NC_000001.11	56538412	56538957	1	plus	ribosomal protein L21 pseudogene 23	RPL21P23	100270879	pseudogene					545
NC_000001.11	56585615	56586242	1	minus	ribosomal protein L23a pseudogene 85	RPL23AP85	100419650	pseudogene					627
NC_000001.11	56627791	56645318	1	minus	uncharacterized LOC101929935	LOC101929935	101929935	lncRNA	NR_135111.1				17527
NC_000001.11	56645314	56715335	1	plus	protein kinase AMP-activated catalytic subunit alpha 2	PRKAA2	5563	protein-coding	NM_006252.4	NP_006243.2	552		70021
NC_000001.11	56718789	56826914	1	minus	FYN binding protein 2	FYB2	199920	protein-coding	NM_001004303.5	NP_001004303.3	728		108125
NC_000001.11	56854797	56918223	1	plus	complement C8 alpha chain	C8A	731	protein-coding	NM_000562.3	NP_000553.1	584		63426
NC_000001.11	56929207	56966015	1	minus	complement C8 beta chain	C8B	732	protein-coding	NM_000066.4	NP_000057.3	591		36808
NC_000001.11	56963972	57014697	1	plus	uncharacterized LOC112267900	LOC112267900	112267900	lncRNA	XR_001737646.2				50725
NC_000001.11	56994778	58546726	1	minus	DAB adaptor protein 1	DAB1	1600	protein-coding	NM_021080.5	NP_066566.3	555		1551948
NC_000001.11	57016534	57049270	1	plus	uncharacterized LOC105378748	LOC105378748	105378748	lncRNA	XR_001737649.2				32736
NC_000001.11	57169983	57186219	1	plus	uncharacterized LOC105378747	LOC105378747	105378747	lncRNA	XR_007066125.1				16236
NC_000001.11	57605813	57606326	1	minus	ribosomal protein S20 pseudogene 5	RPS20P5	100270899	pseudogene					513
NC_000001.11	57860581	57863216	1	plus	DAB1 antisense RNA 1	DAB1-AS1	101926890	lncRNA	NR_104362.2				2635
NC_000001.11	57956624	57990256	1	plus	uncharacterized LOC105378746	LOC105378746	105378746	lncRNA	XR_007066127.1				33632
NC_000001.11	58047849	58049373	1	minus	heterogeneous nuclear ribonucleoprotein A1 pseudogene 6	HNRNPA1P6	729423	pseudogene					1524
NC_000001.11	58056062	58056504	1	minus	ribosomal protein S26 pseudogene 15	RPS26P15	644928	pseudogene					442
NC_000001.11	58228408	58229011	1	minus	VKORC1 pseudogene 2	VKORC1P2	414357	pseudogene					603
NC_000001.11	58433430	58450556	1	minus	uncharacterized LOC107984960	LOC107984960	107984960	lncRNA	XR_001738073.2				17126
NC_000001.11	58480719	58546726	1	minus	OMA1 zinc metallopeptidase	OMA1	115209	protein-coding	NM_145243.5	NP_660286.1	524		66007
NC_000001.11	58565631	58565932	1	minus	RNA, 7SL, cytoplasmic 713, pseudogene	RN7SL713P	106480381	pseudogene					301
NC_000001.11	58575433	58577252	1	minus	tumor associated calcium signal transducer 2	TACSTD2	4070	protein-coding	NM_002353.3	NP_002344.2	323		1819
NC_000001.11	58630846	58631578	1	minus	adenylate kinase 2 pseudogene 1	AK2P1	266920	pseudogene					732
NC_000001.11	58654743	58700062	1	minus	Myb like, SWIRM and MPN domains 1	MYSM1	114803	protein-coding	NM_001085487.3	NP_001078956.1	828		45319
NC_000001.11	58713056	58760197	1	plus	uncharacterized LOC112268263	LOC112268263	112268263	lncRNA	XR_007066129.1				47141
NC_000001.11	58743878	58745383	1	minus	uncharacterized LOC124904191	LOC124904191	124904191	lncRNA	XR_007066130.1				1505
NC_000001.11	58761013	58770708	1	plus	uncharacterized LOC105378751	LOC105378751	105378751	lncRNA	XR_007066136.1				9695
NC_000001.11	58780791	58784047	1	minus	Jun proto-oncogene, AP-1 transcription factor subunit	JUN	3725	protein-coding	NM_002228.4	NP_002219.1	331		3256
NC_000001.11	58785151	58899712	1	plus	JUN divergent transcript	JUN-DT	100131060	lncRNA	NR_034014.1				114561
NC_000001.11	58814440	58816042	1	plus	uncharacterized LOC101926907	LOC101926907	101926907	lncRNA	XR_246327.5				1602
NC_000001.11	58850959	58855727	1	minus	uncharacterized LOC107984961	LOC107984961	107984961	lncRNA	XR_001738081.2				4768
NC_000001.11	58882878	58904138	1	minus	long intergenic non-protein coding RNA 2777	LINC02777	105378753	lncRNA	NR_183655.1				21260
NC_000001.11	58999617	59000651	1	plus	PHB1 pseudogene 3	PHB1P3	391044	pseudogene					1034
NC_000001.11	59020476	59088247	1	plus	long intergenic non-protein coding RNA 1358	LINC01358	101926925	lncRNA	NR_110626.2				67771
NC_000001.11	59131936	59146807	1	minus	uncharacterized LOC729467	HSD52	729467	lncRNA	NR_027120.1				14871
NC_000001.11	59289296	59296550	1	minus	FGGY divergent transcript	FGGY-DT	105378756	lncRNA	XR_947417.3				7254
NC_000001.11	59296378	59762730	1	plus	FGGY carbohydrate kinase domain containing	FGGY	55277	protein-coding	NM_018291.5	NP_060761.3	551		466352
NC_000001.11	59491863	59501032	1	minus	uncharacterized LOC124904192	LOC124904192	124904192	lncRNA	XR_007066139.1				9169
NC_000001.11	59733227	59733296	1	minus	microRNA 4711	MIR4711	100616409	miRNA	NR_039861.1				69
NC_000001.11	59770820	59814866	1	minus	uncharacterized LOC105378758	LOC105378758	105378758	lncRNA	XR_947426.3				44046
NC_000001.11	59772795	59788832	1	plus	uncharacterized LOC101926944	LOC101926944	101926944	lncRNA	NR_110627.1				16037
NC_000001.11	59814949	59876322	1	plus	hook microtubule tethering protein 1	HOOK1	51361	protein-coding	NM_015888.6	NP_056972.1	728		61373
NC_000001.11	59893308	59969212	1	minus	cytochrome P450 family 2 subfamily J member 2	CYP2J2	1573	protein-coding	NM_000775.4	NP_000766.2	502		75904
NC_000001.11	59974757	59975054	1	minus	RNA, 7SL, cytoplasmic 475, pseudogene	RN7SL475P	106481845	pseudogene					297
NC_000001.11	59990394	60073770	1	minus	chromosome 1 open reading frame 87	C1orf87	127795	protein-coding	NM_152377.3	NP_689590.1	546		83376
NC_000001.11	60097410	60098195	1	plus	piggyBac transposable element derived 4 pseudogene 8	PGBD4P8	100421185	pseudogene					785
NC_000001.11	60114825	60258871	1	plus	long intergenic non-protein coding RNA 2778	LINC02778	105378760	lncRNA	XR_947430.2				144046
NC_000001.11	60148524	60158805	1	plus	uncharacterized LOC107984963	LOC107984963	107984963	lncRNA	XR_001738092.1				10281
NC_000001.11	60182724	60277095	1	minus	uncharacterized LOC105378761	LOC105378761	105378761	lncRNA	XR_947431.2				94371
NC_000001.11	60259082	60270222	1	plus	uncharacterized LOC107984962	LOC107984962	107984962	lncRNA	XR_001738091.2				11140
NC_000001.11	60280463	60289254	1	plus	uncharacterized LOC107985379	LOC107985379	107985379	lncRNA	XR_001738093.1				8791
NC_000001.11	60515716	60622685	1	minus	long intergenic non-protein coding RNA 1748	LINC01748	105378763	lncRNA	NR_146508.1				106969
NC_000001.11	60637199	60640503	1	minus	uncharacterized LOC124904193	LOC124904193	124904193	lncRNA	XR_007066141.1				3304
NC_000001.11	60659631	60825584	1	minus	uncharacterized LOC101926964	LOC101926964	101926964	lncRNA	NR_110628.1				165953
NC_000001.11	60893608	60924580	1	minus	uncharacterized LOC105378764	LOC105378764	105378764	lncRNA	XR_947440.3				30972
NC_000001.11	60940244	60970740	1	minus	NFIA antisense RNA 2	NFIA-AS2	100996570	lncRNA	NR_110617.2				30496
NC_000001.11	61077227	61462788	1	plus	nuclear factor I A	NFIA	4774	protein-coding	NM_005595.5	NP_005586.1	498		385561
NC_000001.11	61248945	61253518	1	minus	NFIA antisense RNA 1	NFIA-AS1	645030	lncRNA	NR_104180.1				4573
NC_000001.11	61548274	61555897	1	minus	uncharacterized LOC105378766	LOC105378766	105378766	lncRNA	XR_001738094.2				7623
NC_000001.11	61637108	61648201	1	plus	uncharacterized LOC107984964	LOC107984964	107984964	lncRNA	XR_001738095.3				11093
NC_000001.11	61654242	61656128	1	plus	sepiapterin reductase (7,8-dihydrobiopterin:NADP+ oxidoreductase) pseudogene	MGC34796	414927	transcribed_pseudogene	NR_073400.1				1886
NC_000001.11	61681046	61725141	1	minus	TM2 domain containing 1	TM2D1	83941	protein-coding	NM_032027.3	NP_114416.1	207		44095
NC_000001.11	61741998	61742784	1	minus	PATJ divergent transcript	PATJ-DT	118732297	lncRNA	NR_185910.1				786
NC_000001.11	61742480	62163915	1	plus	PATJ crumbs cell polarity complex component	PATJ	10207	protein-coding	NM_176877.5	NP_795352.3	1801		421435
NC_000001.11	61816419	61816522	1	plus	RNA, U6 small nuclear 414, pseudogene	RNU6-414P	106479749	pseudogene					103
NC_000001.11	61846075	61846176	1	plus	microRNA 12132	MIR12132	113219465	miRNA	NR_162146.1				101
NC_000001.11	61852499	61852602	1	plus	RNA, U6 small nuclear 1177, pseudogene	RNU6-1177P	106480645	pseudogene					103
NC_000001.11	61985666	62031208	1	minus	uncharacterized LOC107984965	LOC107984965	107984965	lncRNA	XR_001738096.2				45542
NC_000001.11	62038811	62039386	1	plus	late endosomal/lysosomal adaptor, MAPK and MTOR activator 5 pseudogene 1	LAMTOR5P1	106478910	pseudogene					575
NC_000001.11	62072448	62072741	1	plus	RNA, 7SL, cytoplasmic 180, pseudogene	RN7SL180P	106480970	pseudogene					293
NC_000001.11	62078786	62078859	1	plus	microRNA 3116-1	MIR3116-1	100422902	miRNA	NR_036058.1				73
NC_000001.11	62078789	62078856	1	minus	microRNA 3116-2	MIR3116-2	100422946	miRNA	NR_036059.1				67
NC_000001.11	62189097	62189523	1	plus	phosphatidylinositol glycan anchor biosynthesis class P pseudogene 2	PIGPP2	106479056	pseudogene					426
NC_000001.11	62190492	62190971	1	plus	ribosomal protein S15a pseudogene 7	RPS15AP7	100271142	pseudogene					479
NC_000001.11	62194849	62212328	1	plus	LINE1 type transposase domain containing 1	L1TD1	54596	protein-coding	NM_019079.5	NP_061952.3	865		17479
NC_000001.11	62236165	62319434	1	minus	KN motif and ankyrin repeat domains 4	KANK4	163782	protein-coding	NM_181712.5	NP_859063.3	995		83269
NC_000001.11	62298149	62298256	1	minus	RNA, U6 small nuclear 371, pseudogene	RNU6-371P	106479731	pseudogene					107
NC_000001.11	62423816	62431590	1	plus	uncharacterized LOC105378768	LOC105378768	105378768	lncRNA	XR_947449.3				7774
NC_000001.11	62436395	62451804	1	plus	ubiquitin specific peptidase 1	USP1	7398	protein-coding	NM_003368.5	NP_003359.3	785		15409
NC_000001.11	62454726	62688386	1	minus	dedicator of cytokinesis 7	DOCK7	85440	protein-coding	NM_033407.4	NP_212132.2	2109		233660
NC_000001.11	62597520	62606313	1	plus	angiopoietin like 3	ANGPTL3	27329	protein-coding	NM_014495.4	NP_055310.1	460		8793
NC_000001.11	62640920	62641743	1	minus	ribosomal protein L13a pseudogene 9	RPL13AP9	100271137	pseudogene					823
NC_000001.11	62688482	62710694	1	plus	DOCK7 divergent transcript	DOCK7-DT	121832810	lncRNA	NR_185999.1				22212
NC_000001.11	62754406	62762859	1	plus	uncharacterized LOC124904194	LOC124904194	124904194	lncRNA	XR_007066148.1				8453
NC_000001.11	62784132	62865516	1	plus	autophagy related 4C cysteine peptidase	ATG4C	84938	protein-coding	NM_032852.4	NP_116241.2	458		81384
NC_000001.11	63000497	63012471	1	minus	long intergenic non-protein coding RNA 1739	LINC01739	105378769	lncRNA	NR_146605.1				11974
NC_000001.11	63159083	63317257	1	minus	long intergenic non-protein coding RNA 466	LINC00466	199899	lncRNA	NR_038252.3				158174
NC_000001.11	63173206	63198709	1	plus	uncharacterized LOC105378770	LOC105378770	105378770	lncRNA	XR_947454.3				25503
NC_000001.11	63186336	63186450	1	minus	RNA, 5S ribosomal pseudogene 49	RNA5SP49	100873288	pseudogene					114
NC_000001.11	63262049	63262749	1	plus	ribosomal protein SA pseudogene 65	RPSAP65	107075109	pseudogene					700
NC_000001.11	63320884	63324441	1	minus	FOXD3 antisense RNA 1	FOXD3-AS1	100996301	lncRNA	NR_121634.1				3557
NC_000001.11	63322567	63325128	1	plus	forkhead box D3	FOXD3	27022	protein-coding	NM_012183.3	NP_036315.1	478		2561
NC_000001.11	63326925	63326984	1	minus	microRNA 6068	MIR6068	102464823	miRNA	NR_106716.1				59
NC_000001.11	63333759	63333820	1	plus	U7 small nuclear RNA	LOC124904741	124904741	snRNA	XR_007067296.1				61
NC_000001.11	63359511	63361181	1	minus	DnaJ heat shock protein family (Hsp40) member C7 pseudogene	LOC441887	441887	pseudogene					1670
NC_000001.11	63367627	63438553	1	plus	ALG6 alpha-1,3-glucosyltransferase	ALG6	29929	protein-coding	NM_013339.4	NP_037471.2	507		70926
NC_000001.11	63440770	63529187	1	minus	integrin subunit beta 3 binding protein	ITGB3BP	23421	protein-coding	NM_014288.5	NP_055103.3	177		88417
NC_000001.11	63487953	63517794	1	plus	uncharacterized LOC102724319	LOC102724319	102724319	lncRNA	XR_426701.4				29841
NC_000001.11	63523525	63585370	1	plus	EF-hand calcium binding domain 7	EFCAB7	84455	protein-coding	NM_032437.4	NP_115813.2	629		61845
NC_000001.11	63529613	63529898	1	minus	RNA, 7SL, cytoplasmic 488, pseudogene	RN7SL488P	106479401	pseudogene					285
NC_000001.11	63536711	63536770	1	minus	RNA, U7 small nuclear 123 pseudogene	RNU7-123P	106479071	pseudogene					59
NC_000001.11	63548980	63550636	1	plus	deleted in lymphocytic leukemia 2 like	DLEU2L	79469	ncRNA_pseudogene	NR_002771.1				1656
NC_000001.11	63593411	63660245	1	plus	phosphoglucomutase 1	PGM1	5236	protein-coding	NM_002633.3	NP_002624.2	562		66834
NC_000001.11	63655743	63656047	1	plus	RNA, 7SL, cytoplasmic 130, pseudogene	RN7SL130P	106479269	pseudogene					304
NC_000001.11	63668368	63728052	1	plus	uncharacterized LOC105378771	LOC105378771	105378771	lncRNA	XR_947456.2				59684
NC_000001.11	63774017	64181498	1	plus	receptor tyrosine kinase like orphan receptor 1	ROR1	4919	protein-coding	NM_005012.4	NP_005003.2	937		407481
NC_000001.11	63788641	63789334	1	minus	ribosomal protein L19 pseudogene 3	RPL19P3	100131759	pseudogene					693
NC_000001.11	63842691	63843767	1	minus	cofilin 1 pseudogene 3	CFL1P3	100131874	pseudogene					1076
NC_000001.11	64028894	64029000	1	minus	RNA, U6 small nuclear 809, pseudogene	RNU6-809P	106479924	pseudogene					106
NC_000001.11	64033935	64035013	1	minus	uncharacterized LOC105378772	LOC105378772	105378772	lncRNA	XR_947458.3				1078
NC_000001.11	64094442	64113791	1	minus	ROR1 antisense RNA 1	ROR1-AS1	101927034	lncRNA	NR_110665.1				19349
NC_000001.11	64191935	64196045	1	minus	uncharacterized LOC105378773	LOC105378773	105378773	lncRNA	XR_947459.3				4110
NC_000001.11	64203623	64267368	1	plus	ubiquitin conjugating enzyme E2 U	UBE2U	148581	protein-coding	NM_152489.3	NP_689702.1	226		63745
NC_000001.11	64369685	64383571	1	plus	uncharacterized LOC105378774	LOC105378774	105378774	lncRNA	XR_947460.4				13886
NC_000001.11	64384300	64384559	1	minus	RNA, U7 small nuclear 62 pseudogene	RNU7-62P	100151657	pseudogene					259
NC_000001.11	64384398	64384459	1	minus	U7 small nuclear RNA	LOC124904732	124904732	snRNA	XR_007067283.1				61
NC_000001.11	64468273	64470025	1	minus	uncharacterized LOC107984966	LOC107984966	107984966	lncRNA	XR_001738100.2				1752
NC_000001.11	64470129	64693053	1	plus	cache domain containing 1	CACHD1	57685	protein-coding	NM_020925.4	NP_065976.3	1274		222924
NC_000001.11	64552754	64579844	1	plus	uncharacterized LOC124904195	LOC124904195	124904195	lncRNA	XR_007066150.1				27090
NC_000001.11	64579847	64579923	1	plus	microRNA 4794	MIR4794	100616338	miRNA	NR_039957.1				76
NC_000001.11	64745075	64833232	1	plus	ribonucleoprotein, PTB binding 2	RAVER2	55225	protein-coding	NM_018211.4	NP_060681.2	678		88157
NC_000001.11	64833229	65067746	1	minus	Janus kinase 1	JAK1	3716	protein-coding	NM_002227.4	NP_002218.2	1154		234517
NC_000001.11	64918369	64918841	1	plus	NDUFA4, mitochondrial complex associated pseudogene	LOC100130270	100130270	pseudogene					472
NC_000001.11	64979577	65002476	1	minus	long intergenic non-protein coding RNA 1359	LINC01359	101927084	lncRNA	NR_119383.1				22899
NC_000001.11	64982782	64986108	1	minus	solute carrier family 2 member 3 pseudogene 2	SLC2A3P2	391045	pseudogene					3326
NC_000001.11	65022968	65023074	1	minus	RNA, U6 small nuclear 1176, pseudogene	RNU6-1176P	106481551	pseudogene					106
NC_000001.11	65057755	65057842	1	minus	microRNA 3671	MIR3671	100500854	miRNA	NR_037443.1				87
NC_000001.11	65058434	65058508	1	minus	microRNA 101-1	MIR101-1	406893	miRNA	NR_029516.1				74
NC_000001.11	65077412	65077622	1	minus	ribosomal protein S24 pseudogene	LOC100129205	100129205	pseudogene					210
NC_000001.11	65092025	65092685	1	minus	mitochondrial ribosomal protein S21 pseudogene 1	MRPS21P1	199900	pseudogene					660
NC_000001.11	65147552	65232145	1	plus	adenylate kinase 4	AK4	205	protein-coding	NM_013410.4	NP_037542.1	223		84593
NC_000001.11	65154446	65154730	1	plus	ribosomal protein S29 pseudogene 7	RPS29P7	100128377	pseudogene					284
NC_000001.11	65264749	65415871	1	plus	DnaJ heat shock protein family (Hsp40) member C6	DNAJC6	9829	protein-coding	NM_014787.4	NP_055602.1	913		151122
NC_000001.11	65278225	65309384	1	minus	uncharacterized LOC102724416	LOC102724416	102724416	lncRNA	XR_947461.4				31159
NC_000001.11	65298755	65298980	1	minus	cytochrome c oxidase subunit 6C pseudogene 13	COX6CP13	106480267	pseudogene					225
NC_000001.11	65311244	65322859	1	plus	uncharacterized LOC112268227	LOC112268227	112268227	lncRNA	XR_002958317.2				11615
NC_000001.11	65415816	65416002	1	plus	RNA, U2 small nuclear 15, pseudogene	RNU2-15P	106866980	pseudogene					186
NC_000001.11	65420652	65641559	1	plus	leptin receptor	LEPR	3953	protein-coding	NM_002303.6	NP_002294.2	1165		220907
NC_000001.11	65420668	65436007	1	plus	leptin receptor overlapping transcript	LEPROT	54741	protein-coding	NM_017526.5	NP_059996.1	131		15339
NC_000001.11	65571549	65571652	1	plus	small nucleolar RNA U13	LOC124904827	124904827	snoRNA	XR_007067423.1				103
NC_000001.11	65575954	65578499	1	minus	polypeptide N-acetylgalactosaminyltransferase 11 pseudogene	LOC100422694	100422694	pseudogene					2545
NC_000001.11	65761058	65761352	1	minus	RNA, 7SL, cytoplasmic 854, pseudogene	RN7SL854P	106480383	pseudogene					294
NC_000001.11	65792510	66374579	1	plus	phosphodiesterase 4B	PDE4B	5142	protein-coding	NM_002600.4	NP_002591.2	736		582069
NC_000001.11	66042500	66050718	1	minus	PDE4B antisense RNA 1	PDE4B-AS1	101927139	lncRNA	NR_123718.1				8218
NC_000001.11	66094461	66094546	1	minus	RNA, U4 small nuclear 88, pseudogene	RNU4-88P	106479599	pseudogene					85
NC_000001.11	66416539	66439653	1	plus	uncharacterized LOC105378776	LOC105378776	105378776	lncRNA	XR_947467.2				23114
NC_000001.11	66533361	66751139	1	plus	SH3GL interacting endocytic adaptor 1	SGIP1	84251	protein-coding	NM_032291.4	NP_115667.2	828		217778
NC_000001.11	66593715	66612595	1	plus	uncharacterized LOC124904196	LOC124904196	124904196	lncRNA	XR_007066156.1				18880
NC_000001.11	66628440	66628517	1	plus	microRNA 3117	MIR3117	100422871	miRNA	NR_036060.1				77
NC_000001.11	66752459	66779047	1	plus	dynein light chain Tctex-type family member 5	DYNLT5	200132	protein-coding	NM_152665.3	NP_689878.2	179		26588
NC_000001.11	66797740	66801276	1	minus	insulin like 5	INSL5	10022	protein-coding	NM_005478.6	NP_005469.2	135		3536
NC_000001.11	66812885	66924856	1	minus	dynein axonemal intermediate chain 4	DNAI4	79819	protein-coding	NM_024763.5	NP_079039.4	848		111971
NC_000001.11	66924990	66988619	1	plus	MIER1 transcriptional regulator	MIER1	57708	protein-coding	NM_020948.4	NP_065999.2	529		63629
NC_000001.11	66972976	67054148	1	minus	solute carrier family 35 member D1	SLC35D1	23169	protein-coding	NM_015139.3	NP_055954.1	355		81172
NC_000001.11	67092165	67141646	1	minus	chromosome 1 open reading frame 141	C1orf141	400757	protein-coding	NM_001276351.2	NP_001263280.1	400		49481
NC_000001.11	67102645	67102779	1	minus	small nucleolar RNA SNORA31	LOC124900434	124900434	snoRNA	XR_007067390.1				134
NC_000001.11	67138637	67265903	1	plus	interleukin 23 receptor	IL23R	149233	protein-coding	NM_144701.3	NP_653302.2	629		127266
NC_000001.11	67196140	67196243	1	plus	RNA, U6 small nuclear 586, pseudogene	RNU6-586P	106480592	pseudogene					103
NC_000001.11	67267601	67267726	1	minus	RNA, U4atac small nuclear 4, pseudogene	RNU4ATAC4P	106479539	pseudogene					125
NC_000001.11	67278052	67278925	1	plus	DNAJB6 pseudogene 4	DNAJB6P4	100130497	pseudogene					873
NC_000001.11	67307364	67398724	1	plus	interleukin 12 receptor subunit beta 2	IL12RB2	3595	protein-coding	NM_001559.3	NP_001550.1	862		91360
NC_000001.11	67407810	67430402	1	minus	SERPINE1 mRNA binding protein 1	SERBP1	26135	protein-coding	NM_015640.4	NP_056455.3	387		22592
NC_000001.11	67417214	67417318	1	plus	RNA, U6 small nuclear 387, pseudogene	RNU6-387P	106481891	pseudogene					104
NC_000001.11	67522364	67532330	1	plus	long intergenic non-protein coding RNA 1702	LINC01702	102724481	lncRNA	XR_947471.3				9966
NC_000001.11	67541127	67541233	1	plus	RNA, U6 small nuclear 1031, pseudogene	RNU6-1031P	106480020	pseudogene					106
NC_000001.11	67562048	67590397	1	plus	uncharacterized LOC105378780	LOC105378780	105378780	lncRNA	XR_947474.4				28349
NC_000001.11	67619086	67626871	1	plus	uncharacterized LOC124904197	LOC124904197	124904197	lncRNA	XR_007066160.1				7785
NC_000001.11	67642713	67661052	1	minus	heterogeneous nuclear ribonucleoprotein C pseudogene 9	HNRNPCP9	100130196	pseudogene					18339
NC_000001.11	67656831	67657129	1	minus	RNA, 7SL, cytoplasmic 392, pseudogene	RN7SL392P	106480506	pseudogene					298
NC_000001.11	67685201	67688334	1	plus	growth arrest and DNA damage inducible alpha	GADD45A	1647	protein-coding	NM_001924.4	NP_001915.1	165		3133
NC_000001.11	67701475	67833467	1	minus	G protein subunit gamma 12	GNG12	55970	protein-coding	NM_018841.6	NP_061329.3	72		131992
NC_000001.11	67754748	67783469	1	plus	uncharacterized LOC105378781	LOC105378781	105378781	lncRNA	XR_007066163.1				28721
NC_000001.11	67772600	67772652	1	minus	RNA, U7 small nuclear 80 pseudogene	RNU7-80P	100151677	pseudogene					52
NC_000001.11	67832288	68202987	1	plus	GNG12, DIRAS3 and WLS antisense RNA 1	GNG12-AS1	100289178	lncRNA	NR_040077.1				370699
NC_000001.11	67954151	67978378	1	plus	uncharacterized LOC124900403	LOC124900403	124900403	lncRNA	XR_007066161.1				24227
NC_000001.11	68043303	68044273	1	plus	sirtuin 5 pseudogene	LOC100133029	100133029	pseudogene					970
NC_000001.11	68045962	68050627	1	minus	DIRAS family GTPase 3	DIRAS3	9077	protein-coding	NM_004675.5	NP_004666.1	229		4665
NC_000001.11	68049360	68049745	1	minus	ARL5A pseudogene 3	ARL5AP3	106480778	pseudogene					385
NC_000001.11	68098459	68232546	1	minus	Wnt ligand secretion mediator	WLS	79971	protein-coding	NM_024911.7	NP_079187.3	541		134087
NC_000001.11	68161557	68163229	1	minus	CTBP2 pseudogene 8	CTBP2P8	100420253	pseudogene					1672
NC_000001.11	68183518	68183610	1	minus	microRNA 1262	MIR1262	100302279	miRNA	NR_031664.1				92
NC_000001.11	68242433	68243099	1	minus	ribosomal protein S7 pseudogene 4	RPS7P4	149224	pseudogene					666
NC_000001.11	68282368	68282620	1	plus	cytochrome c oxidase subunit 6B1 pseudogene 7	COX6B1P7	100133210	pseudogene					252
NC_000001.11	68293251	68305568	1	plus	uncharacterized LOC105378782	LOC105378782	105378782	lncRNA	XR_947476.3				12317
NC_000001.11	68375322	68375662	1	minus	elongin C pseudogene 18	ELOCP18	100130626	pseudogene					340
NC_000001.11	68420051	68451523	1	plus	uncharacterized LOC124904198	LOC124904198	124904198	lncRNA	XR_007066164.1				31472
NC_000001.11	68428822	68449954	1	minus	retinoid isomerohydrolase RPE65	RPE65	6121	protein-coding	NM_000329.3	NP_000320.1	533		21132
NC_000001.11	68474152	68497082	1	minus	DEP domain containing 1	DEPDC1	55635	protein-coding	NM_017779.6	NP_060249.2	527		22930
NC_000001.11	68496676	68538627	1	plus	DEPDC1 antisense RNA 1	DEPDC1-AS1	101927220	lncRNA	NR_110671.1				41951
NC_000001.11	68513844	68514743	1	minus	thioredoxin pseudogene 2	TXNP2	171416	pseudogene					899
NC_000001.11	68637176	68661767	1	minus	uncharacterized LOC107984967	LOC107984967	107984967	lncRNA	XR_001738104.3				24591
NC_000001.11	68892377	68904658	1	minus	uncharacterized LOC105378783	LOC105378783	105378783	lncRNA	XR_947478.2				12281
NC_000001.11	69055898	69185003	1	plus	long intergenic non-protein coding RNA 1707	LINC01707	105378785	lncRNA	NR_146608.1				129105
NC_000001.11	69197059	69229692	1	plus	uncharacterized LOC105378787	LOC105378787	105378787	lncRNA	XR_947486.2				32633
NC_000001.11	69215838	69249530	1	minus	long intergenic non-protein coding RNA 2791	LINC02791	105378786	lncRNA	NR_183659.1				33692
NC_000001.11	69433255	69435409	1	plus	long intergenic non-protein coding RNA 1758	LINC01758	105378788	lncRNA	NR_147164.1				2154
NC_000001.11	69452901	69565850	1	plus	uncharacterized LOC105378789	LOC105378789	105378789	lncRNA	XR_947488.3				112949
NC_000001.11	69567922	70144364	1	plus	leucine rich repeat containing 7	LRRC7	57554	protein-coding	NM_001330635.3	NP_001317564.1	1495		576442
NC_000001.11	69606855	69608301	1	minus	shugoshin 1 pseudogene 1	SGO1P1	100533666	pseudogene					1446
NC_000001.11	69758304	69760808	1	minus	uncharacterized LOC124904199	LOC124904199	124904199	lncRNA	XR_007066167.1				2504
NC_000001.11	69879592	69879895	1	plus	RNA, 7SL, cytoplasmic 538, pseudogene	RN7SL538P	106480517	pseudogene					303
NC_000001.11	69919322	69920317	1	plus	peptidylprolyl cis/trans isomerase, NIMA-interacting 1 pseudogene 1	PIN1P1	5301	transcribed_pseudogene	NR_023916.1				995
NC_000001.11	70035966	70042259	1	minus	LRRC7 antisense RNA 1	LRRC7-AS1	105378792	lncRNA	NR_187366.1				6293
NC_000001.11	70144805	70205579	1	minus	leucine rich repeat containing 40	LRRC40	55631	protein-coding	NM_017768.5	NP_060238.3	602		60774
NC_000001.11	70180144	70180439	1	minus	RNA, 7SL, cytoplasmic 242, pseudogene	RN7SL242P	106480496	pseudogene					295
NC_000001.11	70205696	70253052	1	plus	serine and arginine rich splicing factor 11	SRSF11	9295	protein-coding	NM_004768.5	NP_004759.1	484		47356
NC_000001.11	70258999	70354722	1	minus	ankyrin repeat domain 13C	ANKRD13C	81573	protein-coding	NM_030816.5	NP_110443.3	541		95723
NC_000001.11	70354811	70368023	1	plus	ANKRD13C divergent transcript	ANKRD13C-DT	11147	lncRNA	NR_027404.2				13212
NC_000001.11	70359559	70360437	1	minus	long intergenic non-protein coding RNA 3102	LINC03102	102724548	lncRNA	NR_183713.1				878
NC_000001.11	70411268	70439851	1	plus	cystathionine gamma-lyase	CTH	1491	protein-coding	NM_001902.6	NP_001893.2	405		28583
NC_000001.11	70449080	70461596	1	plus	uncharacterized LOC105378793	LOC105378793	105378793	lncRNA	XR_947499.2				12516
NC_000001.11	70530431	70532474	1	plus	CHORDC1 pseudogene 5	CHORDC1P5	391048	pseudogene					2043
NC_000001.11	70640360	70648894	1	minus	uncharacterized LOC105378794	LOC105378794	105378794	lncRNA	XR_947500.2				8534
NC_000001.11	70660645	70661376	1	minus	caspase 3 pseudogene 1	CASP3P1	100131616	pseudogene					731
NC_000001.11	70706453	70786468	1	plus	long intergenic non-protein coding RNA 1788	LINC01788	101927244	lncRNA	NR_125938.1				80015
NC_000001.11	70812474	70855314	1	plus	uncharacterized LOC102724572	LOC102724572	102724572	lncRNA	XR_426711.4				42840
NC_000001.11	70852358	71047816	1	minus	prostaglandin E receptor 3	PTGER3	5733	protein-coding	NM_198714.2	NP_942007.1	390		195458
NC_000001.11	71046506	71067184	1	plus	ZRANB2 antisense RNA 1	ZRANB2-AS1	100132618	lncRNA	NR_038420.1				20678
NC_000001.11	71063291	71081035	1	minus	zinc finger RANBP2-type containing 2	ZRANB2	9406	protein-coding	NM_005455.5	NP_005446.2	320		17744
NC_000001.11	71067631	71067716	1	minus	microRNA 186	MIR186	406962	miRNA	NR_029707.1				85
NC_000001.11	71081324	71237723	1	plus	ZRANB2 divergent transcript	ZRANB2-DT	100852410	lncRNA	NR_046217.1				156399
NC_000001.11	71086324	71088956	1	minus	uncharacterized LOC105378795	LOC105378795	105378795	lncRNA	XR_001737669.2				2632
NC_000001.11	71395943	72282539	1	minus	neuronal growth regulator 1	NEGR1	257194	protein-coding	NM_173808.3	NP_776169.2	354		886596
NC_000001.11	71794232	71837012	1	minus	NEGR1 intronic transcript 1	NEGR1-IT1	100852409	lncRNA	NR_046218.1				42780
NC_000001.11	72274535	72275148	1	plus	GDP dissociation inhibitor 2 pseudogene 2	GDI2P2	100420259	pseudogene					613
NC_000001.11	72282934	72679424	1	plus	uncharacterized LOC105378797	LOC105378797	105378797	lncRNA	XR_947505.3				396490
NC_000001.11	72301445	72301871	1	plus	ribosomal protein L31 pseudogene 12	RPL31P12	100270887	pseudogene					426
NC_000001.11	72409951	72466386	1	minus	uncharacterized LOC105378796	LOC105378796	105378796	lncRNA	XR_001737673.2				56435
NC_000001.11	72697451	72766687	1	minus	uncharacterized LOC105378798	LOC105378798	105378798	lncRNA	NR_188684.1				69236
NC_000001.11	72717663	72717769	1	minus	RNA, U6 small nuclear 1246, pseudogene	RNU6-1246P	106480110	pseudogene					106
NC_000001.11	72764888	72784098	1	plus	long intergenic non-protein coding RNA 2796	LINC02796	339468	lncRNA	NR_187240.1				19210
NC_000001.11	72850289	72854251	1	plus	long intergenic non-protein coding RNA 2797	LINC02797	105378799	lncRNA	XR_001737674.2				3962
NC_000001.11	73104768	73106530	1	plus	keratin 8 pseudogene 21	KRT8P21	126811	pseudogene					1762
NC_000001.11	73129148	73342515	1	minus	endogenous retrovirus group K member 21 Gag polyprotein-like	LOC105378800	105378800	pseudogene					213367
NC_000001.11	73191604	73191855	1	minus	RN7SK pseudogene 19	RN7SKP19	106479103	pseudogene					251
NC_000001.11	73306170	73338877	1	plus	long intergenic non-protein coding RNA 1360	LINC01360	101927295	lncRNA	NR_110676.1				32707
NC_000001.11	73451157	73472941	1	minus	uncharacterized LOC105378801	LOC105378801	105378801	lncRNA	XR_947518.3				21784
NC_000001.11	73498593	73505369	1	plus	uncharacterized LOC107985391	LOC107985391	107985391	lncRNA	XR_001737792.1				6776
NC_000001.11	73595057	73607277	1	minus	uncharacterized LOC105378802	LOC105378802	105378802	lncRNA	XR_001737793.1				12220
NC_000001.11	73674679	73738642	1	plus	long intergenic non-protein coding RNA 2238	LINC02238	109729166	lncRNA	NR_146300.1				63963
NC_000001.11	73749536	73749626	1	minus	RNA, 5S ribosomal pseudogene 50	RNA5SP50	106478992	pseudogene					90
NC_000001.11	73883714	73883822	1	plus	RNA, U4atac small nuclear 8, pseudogene	RNU4ATAC8P	106481157	pseudogene					108
NC_000001.11	74026015	74198176	1	minus	leucine rich repeats and IQ motif containing 3	LRRIQ3	127255	protein-coding	NM_001105659.2	NP_001099129.1	624		172161
NC_000001.11	74198242	74544428	1	plus	FPGT-TNNI3K readthrough	FPGT-TNNI3K	100526835	protein-coding	NM_001112808.3	NP_001106279.3	936		346186
NC_000001.11	74198242	74208702	1	plus	fucose-1-phosphate guanylyltransferase	FPGT	8790	protein-coding	NM_003838.5	NP_003829.4	594		10460
NC_000001.11	74235387	74544428	1	plus	TNNI3 interacting kinase	TNNI3K	51086	protein-coding	NM_015978.3	NP_057062.1	835		309041
NC_000001.11	74469376	74537079	1	minus	leucine rich repeat containing 53	LRRC53	105378803	protein-coding	NM_001364666.2	NP_001351595.1	1215		67703
NC_000001.11	74568123	74674343	1	minus	glutamate rich 3	ERICH3	127254	protein-coding	NM_001002912.5	NP_001002912.4	1530		106220
NC_000001.11	74577430	74626098	1	plus	ERICH3 antisense RNA 1	ERICH3-AS1	101927320	lncRNA	NR_121670.1				48668
NC_000001.11	74705486	74733050	1	minus	crystallin zeta	CRYZ	1429	protein-coding	NM_001889.4	NP_001880.2	329		27564
NC_000001.11	74733152	74766677	1	plus	tRNA-yW synthesizing protein 3 homolog	TYW3	127253	protein-coding	NM_138467.3	NP_612476.1	259		33525
NC_000001.11	75127846	75132576	1	minus	LHX8 antisense RNA 1	LHX8-AS1	131216852	lncRNA	NR_187397.1				4730
NC_000001.11	75128434	75199454	1	plus	LIM homeobox 8	LHX8	431707	protein-coding	NM_001001933.1	NP_001001933.1	356		71020
NC_000001.11	75183045	75183147	1	plus	RNA, U6 small nuclear 622, pseudogene	RNU6-622P	106479841	pseudogene					102
NC_000001.11	75202129	75724015	1	minus	solute carrier family 44 member 5	SLC44A5	204962	protein-coding	NM_152697.6	NP_689910.2	719		521886
NC_000001.11	75521365	75522201	1	plus	G protein nucleolar 3 pseudogene	LOC100422213	100422213	pseudogene					836
NC_000001.11	75538015	75538119	1	minus	RNA, U6 small nuclear 503, pseudogene	RNU6-503P	106479789	pseudogene					104
NC_000001.11	75582051	75582672	1	plus	ribosomal protein L29 pseudogene 5	RPL29P5	646417	pseudogene					621
NC_000001.11	75641344	75642287	1	minus	diphosphoinositol pentakisphosphate kinase 2 pseudogene	LOC100421536	100421536	pseudogene					943
NC_000001.11	75724709	75763679	1	plus	acyl-CoA dehydrogenase medium chain	ACADM	34	protein-coding	NM_000016.6	NP_000007.1	421		38970
NC_000001.11	75742002	75745013	1	minus	dihydrolipoamide S-succinyltransferase pseudogene 1	DLSTP1	1744	transcribed_pseudogene	NR_130749.1				3011
NC_000001.11	75786194	75795090	1	plus	Rab geranylgeranyltransferase subunit beta	RABGGTB	5876	protein-coding	NM_004582.4	NP_004573.2	331		8896
NC_000001.11	75787072	75787149	1	plus	small nucleolar RNA, C/D box 45C	SNORD45C	692085	snoRNA	NR_003042.1				77
NC_000001.11	75787889	75787972	1	plus	small nucleolar RNA, C/D box 45A	SNORD45A	26805	snoRNA	NR_002749.1				83
NC_000001.11	75789477	75789547	1	plus	small nucleolar RNA, C/D box 45B	SNORD45B	26804	snoRNA	NR_002748.1				70
NC_000001.11	75796882	75913242	1	plus	mutS homolog 4	MSH4	4438	protein-coding	NM_002440.4	NP_002431.2	936		116360
NC_000001.11	75918873	75932404	1	minus	ankyrin repeat and SOCS box containing 17	ASB17	127247	protein-coding	NM_080868.3	NP_543144.1	295		13531
NC_000001.11	75964917	76002946	1	minus	uncharacterized LOC105378806	LOC105378806	105378806	lncRNA	XR_947521.3				38029
NC_000001.11	76011324	76019356	1	plus	uncharacterized LOC101927342	LOC101927342	101927342	lncRNA	NR_125939.1				8032
NC_000001.11	76041364	76066355	1	plus	uncharacterized LOC124904200	LOC124904200	124904200	protein-coding	XM_047437552.1	XP_047293508.1	131		24991
NC_000001.11	76074746	76637339	1	plus	ST6 N-acetylgalactosaminide alpha-2,6-sialyltransferase 3	ST6GALNAC3	256435	protein-coding	NM_152996.4	NP_694541.2	305		562593
NC_000001.11	76353580	76354239	1	minus	peroxiredoxin 5 pseudogene	LOC100418965	100418965	pseudogene					659
NC_000001.11	76588078	76590216	1	minus	uncharacterized LOC105378807	LOC105378807	105378807	lncRNA	XR_001738108.2				2138
NC_000001.11	76590209	76603135	1	minus	uncharacterized LOC124904201	LOC124904201	124904201	lncRNA	XR_007066175.1				12926
NC_000001.11	76699755	76701025	1	plus	triosephosphate isomerase 1 pseudogene 1	TPI1P1	729708	pseudogene					1270
NC_000001.11	76753135	76753240	1	plus	RNA, U6 small nuclear 161, pseudogene	RNU6-161P	106480387	pseudogene					105
NC_000001.11	76758124	76779267	1	minus	long intergenic non-protein coding RNA 2567	LINC02567	110806286	lncRNA	NR_149059.1				21143
NC_000001.11	76867480	77067546	1	plus	ST6 N-acetylgalactosaminide alpha-2,6-sialyltransferase 5	ST6GALNAC5	81849	protein-coding	NM_030965.3	NP_112227.1	336		200066
NC_000001.11	77060143	77060202	1	plus	microRNA 7156	MIR7156	102466995	miRNA	NR_106978.1				59
NC_000001.11	77088989	77219430	1	minus	phosphatidylinositol glycan anchor biosynthesis class K	PIGK	10026	protein-coding	NM_005482.3	NP_005473.1	395		130441
NC_000001.11	77129093	77129703	1	plus	ribosomal protein L17 pseudogene 6	RPL17P6	645441	pseudogene					610
NC_000001.11	77194818	77195469	1	plus	alanyl-tRNA synthetase domain containing 1 pseudogene	LOC100421400	100421400	pseudogene					651
NC_000001.11	77219520	77252110	1	plus	uncharacterized LOC105378808	LOC105378808	105378808	lncRNA	XR_001738109.2				32590
NC_000001.11	77282019	77559966	1	plus	adenylate kinase 5	AK5	26289	protein-coding	NM_012093.4	NP_036225.2	536		277947
NC_000001.11	77420326	77420384	1	plus	RNA, U7 small nuclear 8 pseudogene	RNU7-8P	100147756	pseudogene					58
NC_000001.11	77432733	77437604	1	minus	uncharacterized LOC124904202	LOC124904202	124904202	lncRNA	XR_007066178.1				4871
NC_000001.11	77562416	77683398	1	minus	zinc finger ZZ-type containing 3	ZZZ3	26009	protein-coding	NM_015534.6	NP_056349.1	903		120982
NC_000001.11	77614869	77614952	1	plus	RNA, 5S ribosomal pseudogene 20	RNA5SP20	100873275	pseudogene					83
NC_000001.11	77645324	77645618	1	plus	RNA, 7SL, cytoplasmic 370, pseudogene	RN7SL370P	106481024	pseudogene					294
NC_000001.11	77695987	77759852	1	minus	ubiquitin specific peptidase 33	USP33	23032	protein-coding	NM_015017.5	NP_055832.3	942		63865
NC_000001.11	77773868	77774879	1	minus	actin gamma 1 pseudogene 21	ACTG1P21	100131291	pseudogene					1011
NC_000001.11	77779649	77879540	1	plus	mitoguardin 1	MIGA1	374986	protein-coding	NM_198549.4	NP_940951.1	632		99891
NC_000001.11	77779904	77779999	1	plus	RNA, 5S ribosomal pseudogene 21	RNA5SP21	100873276	pseudogene					95
NC_000001.11	77809768	77811935	1	minus	axin interactor, dorsalization associated pseudogene	LOC653631	653631	pseudogene					2167
NC_000001.11	77847080	77848999	1	plus	nuclear speckle splicing regulatory protein 1 pseudogene 1	NSRP1P1	100420557	pseudogene					1919
NC_000001.11	77853323	77853883	1	plus	heat shock protein family E (Hsp10) member 1 pseudogene 25	HSPE1P25	106480260	pseudogene					560
NC_000001.11	77881348	77889539	1	minus	NEXN antisense RNA 1	NEXN-AS1	374987	lncRNA	NR_103535.1				8191
NC_000001.11	77888624	77943895	1	plus	nexilin F-actin binding protein	NEXN	91624	protein-coding	NM_144573.4	NP_653174.3	675		55271
NC_000001.11	77944055	77979501	1	minus	far upstream element binding protein 1	FUBP1	8880	protein-coding	NM_003902.5	NP_003893.2	644		35446
NC_000001.11	77979175	78017964	1	plus	DnaJ heat shock protein family (Hsp40) member B4	DNAJB4	11080	protein-coding	NM_007034.5	NP_008965.2	337		38789
NC_000001.11	78043087	78044212	1	minus	nitrilase family member 2 pseudogene	LOC100131495	100131495	pseudogene					1125
NC_000001.11	78044970	78138444	1	plus	GIPC PDZ domain containing family member 2	GIPC2	54810	protein-coding	NM_017655.6	NP_060125.4	315		93474
NC_000001.11	78088988	78089083	1	minus	RNA, U6 small nuclear 1102, pseudogene	RNU6-1102P	106481527	pseudogene					95
NC_000001.11	78091406	78092195	1	plus	signal sequence receptor subunit 3 pseudogene	LOC100422537	100422537	pseudogene					789
NC_000001.11	78094807	78094915	1	minus	RNA, 5S ribosomal pseudogene 22	RNA5SP22	100873277	pseudogene					108
NC_000001.11	78125980	78146599	1	minus	uncharacterized LOC107984997	LOC107984997	107984997	lncRNA	XR_001738110.3				20619
NC_000001.11	78169840	78171232	1	minus	ring finger protein, transmembrane 1 pseudogene 2	RNFT1P2	100132264	pseudogene					1392
NC_000001.11	78229599	78369464	1	plus	uncharacterized MGC27382	MGC27382	149047	lncRNA	NR_027310.2				139865
NC_000001.11	78375164	78375268	1	minus	RNA, 5S ribosomal pseudogene 23	RNA5SP23	100873278	pseudogene					104
NC_000001.11	78490974	78540701	1	plus	prostaglandin F receptor	PTGFR	5737	protein-coding	NM_000959.4	NP_000950.1	359		49727
NC_000001.11	78620448	78646145	1	plus	interferon induced protein 44 like	IFI44L	10964	protein-coding	NM_006820.4	NP_006811.2	452		25697
NC_000001.11	78649789	78664078	1	plus	interferon induced protein 44	IFI44	10561	protein-coding	NM_006417.5	NP_006408.3	444		14289
NC_000001.11	78666271	78666697	1	plus	ribosomal protein L23 pseudogene 3	RPL23P3	100130630	pseudogene					426
NC_000001.11	78749072	78750856	1	plus	SNW domain containing 1 pseudogene	LOC652549	652549	pseudogene					1784
NC_000001.11	78870084	78881950	1	minus	uncharacterized LOC124904203	LOC124904203	124904203	lncRNA	XR_007066179.1				11866
NC_000001.11	78889764	79006730	1	minus	adhesion G protein-coupled receptor L4	ADGRL4	64123	protein-coding	NM_022159.4	NP_071442.2	690		116966
NC_000001.11	79054749	79056122	1	minus	phosphoserine aminotransferase 1 pseudogene 3	PSAT1P3	729779	pseudogene					1373
NC_000001.11	79121366	79188480	1	minus	uncharacterized LOC107984998	LOC107984998	107984998	lncRNA	XR_001738111.2				67114
NC_000001.11	79267828	79404247	1	plus	uncharacterized LOC105378810	LOC105378810	105378810	lncRNA	XR_001738112.2				136419
NC_000001.11	79278362	79286728	1	minus	uncharacterized LOC105378812	LOC105378812	105378812	lncRNA	XR_947530.1				8366
NC_000001.11	79309584	79324901	1	minus	uncharacterized LOC105378811	LOC105378811	105378811	lncRNA	XR_947528.2				15317
NC_000001.11	79325010	79346614	1	plus	long intergenic non-protein coding RNA 2792	LINC02792	107983999	lncRNA	XR_947527.2				21604
NC_000001.11	79521067	79522468	1	plus	ADH5 pseudogene 2	ADH5P2	343296	pseudogene					1401
NC_000001.11	80090171	80092771	1	minus	PAI-1 mRNA binding protein pseudogene	LOC553139	553139	pseudogene					2600
NC_000001.11	80283247	80284169	1	plus	high mobility group box 1 pseudogene 18	HMGB1P18	646526	pseudogene					922
NC_000001.11	80450948	80452075	1	minus	heterogeneous nuclear ribonucleoprotein A1 pseudogene 64	HNRNPA1P64	100129325	pseudogene					1127
NC_000001.11	80495889	80496422	1	plus	COX6A1 pseudogene 1	COX6A1P1	1338	pseudogene					533
NC_000001.11	80535755	80646788	1	plus	long intergenic non-protein coding RNA 1781	LINC01781	101927412	lncRNA	NR_125940.1				111033
NC_000001.11	81080778	81081176	1	plus	MT-ND2 pseudogene 30	MTND2P30	100873234	pseudogene					398
NC_000001.11	81098195	81099026	1	minus	ribosomal protein L7 pseudogene 10	RPL7P10	646538	pseudogene					831
NC_000001.11	81158404	81177847	1	minus	uncharacterized LOC105378813	LOC105378813	105378813	lncRNA	XR_947531.2				19443
NC_000001.11	81208535	81209249	1	plus	ribosomal protein L10a pseudogene 4	RPL10AP4	343301	pseudogene					714
NC_000001.11	81251789	81252096	1	plus	RN7SK pseudogene 247	RN7SKP247	106479205	pseudogene					307
NC_000001.11	81268207	81298770	1	minus	uncharacterized LOC107985018	LOC107985018	107985018	lncRNA	XR_001738115.2				30563
NC_000001.11	81306132	81993932	1	plus	adhesion G protein-coupled receptor L2	ADGRL2	23266	protein-coding	NM_012302.5	NP_036434.1	1403		687800
NC_000001.11	81426417	81427608	1	plus	heterogeneous nuclear ribonucleoprotein A3 pseudogene 14	HNRNPA3P14	729817	pseudogene					1191
NC_000001.11	81501585	81505741	1	plus	ARID3B pseudogene 1	ARID3BP1	646555	pseudogene					4156
NC_000001.11	81513880	81557702	1	minus	uncharacterized LOC101927434	LOC101927434	101927434	lncRNA	NR_125943.1				43822
NC_000001.11	81554483	81557844	1	minus	mediator complex subunit 28 pseudogene 8	MED28P8	101060144	transcribed_pseudogene	NR_189272.1				3361
NC_000001.11	81596115	81596626	1	minus	ribosomal protein S20 pseudogene 7	RPS20P7	100270901	pseudogene					511
NC_000001.11	81721612	81723258	1	plus	ST13, Hsp70 interacting protein pseudogene 20	ST13P20	729828	pseudogene					1646
NC_000001.11	82477778	82485773	1	minus	uncharacterized LOC124904204	LOC124904204	124904204	lncRNA	XR_007066194.1				7995
NC_000001.11	82621473	82656278	1	plus	uncharacterized LOC105378814	LOC105378814	105378814	lncRNA	XR_947532.3				34805
NC_000001.11	82868383	82887361	1	plus	uncharacterized LOC107985396	LOC107985396	107985396	lncRNA	XR_001737794.1				18978
NC_000001.11	82903183	83166815	1	plus	long intergenic non-protein coding RNA 1362	LINC01362	103283057	lncRNA	NR_147074.1				263632
NC_000001.11	82973882	82986208	1	minus	long intergenic non-protein coding RNA 1361	LINC01361	101927498	lncRNA	NR_110632.1				12326
NC_000001.11	83287154	83313866	1	plus	uncharacterized LOC105378816	LOC105378816	105378816	lncRNA	XR_947541.3				26712
NC_000001.11	83446054	83454771	1	plus	long intergenic non-protein coding RNA 1712	LINC01712	101927542	lncRNA	NR_146478.1				8717
NC_000001.11	83516735	83574093	1	plus	uncharacterized LOC107985043	LOC107985043	107985043	protein-coding	XM_047437626.1	XP_047293582.1	113		57358
NC_000001.11	83572722	83573616	1	plus	ADP ribosylation factor 4 pseudogene 5	ARF4P5	100316867	pseudogene					894
NC_000001.11	83575787	83860996	1	minus	long intergenic non-protein coding RNA 1725	LINC01725	101927587	lncRNA	NR_119375.1				285209
NC_000001.11	83801516	83860546	1	minus	uncharacterized LOC101927560	LOC101927560	101927560	lncRNA	NR_119374.1				59030
NC_000001.11	83865024	83999132	1	minus	tubulin tyrosine ligase like 7	TTLL7	79739	protein-coding	NM_024686.6	NP_078962.4	887		134108
NC_000001.11	83979118	83984300	1	minus	TTLL7 intronic transcript 1	TTLL7-IT1	100874314	lncRNA	NR_046841.1				5182
NC_000001.11	83999288	84004053	1	plus	uncharacterized LOC124904205	LOC124904205	124904205	lncRNA	XR_007066195.1				4765
NC_000001.11	84078079	84238498	1	plus	protein kinase cAMP-activated catalytic subunit beta	PRKACB	5567	protein-coding	NM_002731.4	NP_002722.1	351		160419
NC_000001.11	84085675	84086967	1	plus	TXN2 pseudogene 1	TXN2P1	100505690	pseudogene					1292
NC_000001.11	84244251	84244847	1	plus	NEDD8 pseudogene 1	NEDD8P1	100128775	pseudogene					596
NC_000001.11	84277321	84277457	1	plus	small nucleolar RNA SNORA2/SNORA34 family	LOC124904808	124904808	snoRNA	XR_007067394.1				136
NC_000001.11	84298538	84350798	1	plus	sterile alpha motif domain containing 13	SAMD13	148418	protein-coding	NM_001010971.3	NP_001010971.1	116		52260
NC_000001.11	84364958	84384801	1	minus	urate oxidase (pseudogene)	UOX	391051	transcribed_pseudogene	NR_003927.2				19843
NC_000001.11	84398484	84415018	1	plus	deoxyribonuclease 2 beta	DNASE2B	58511	protein-coding	NM_021233.3	NP_067056.2	361		16534
NC_000001.11	84479266	84498352	1	plus	ribosome production factor 1 homolog	RPF1	80135	protein-coding	NM_025065.7	NP_079341.2	349		19086
NC_000001.11	84498325	84506581	1	minus	G protein subunit gamma 5	GNG5	2787	protein-coding	NM_005274.3	NP_005265.1	68		8256
NC_000001.11	84506386	84567379	1	plus	spermatogenesis associated 1	SPATA1	100505741	protein-coding	NM_001310156.2	NP_001297085.2	437		60993
NC_000001.11	84549611	84574440	1	minus	chitobiase	CTBS	1486	protein-coding	NM_004388.3	NP_004379.1	385		24829
NC_000001.11	84578016	84583618	1	plus	uncharacterized LOC105378819	LOC105378819	105378819	lncRNA	XR_947544.4				5602
NC_000001.11	84597964	84621031	1	minus	long intergenic non-protein coding RNA 1461	LINC01461	103695366	lncRNA	NR_125761.1				23067
NC_000001.11	84628230	84635020	1	minus	long intergenic non-protein coding RNA 1555	LINC01555	439927	lncRNA	NR_027379.1				6790
NC_000001.11	84630476	84637159	1	plus	uncharacterized LOC124904206	LOC124904206	124904206	lncRNA	XR_007066196.1				6683
NC_000001.11	84643706	84690745	1	minus	SSX family member 2 interacting protein	SSX2IP	117178	protein-coding	NM_014021.4	NP_054740.3	614		47039
NC_000001.11	84781006	84797678	1	minus	uncharacterized LOC102724892	LOC102724892	102724892	lncRNA	XR_426717.3				16672
NC_000001.11	84811602	84893206	1	minus	lysophosphatidic acid receptor 3	LPAR3	23566	protein-coding	NM_012152.3	NP_036284.1	353		81604
NC_000001.11	84925583	84997113	1	minus	mucolipin TRP cation channel 2	MCOLN2	255231	protein-coding	NM_153259.4	NP_694991.2	566		71530
NC_000001.11	85018082	85048500	1	minus	mucolipin TRP cation channel 3	MCOLN3	55283	protein-coding	NM_018298.11	NP_060768.8	553		30418
NC_000001.11	85062327	85133138	1	plus	dynein axonemal intermediate chain 3	DNAI3	126820	protein-coding	NM_145172.5	NP_660155.2	891		70811
NC_000001.11	85133794	85133873	1	plus	microRNA 4423	MIR4423	100616481	miRNA	NR_039619.1				79
NC_000001.11	85152491	85201016	1	minus	synapse defective Rho GTPase homolog 2	SYDE2	84144	protein-coding	NM_032184.2	NP_115560.1	1194		48525
NC_000001.11	85197636	85200242	1	minus	uncharacterized LOC124904207	LOC124904207	124904207	lncRNA	XR_007066199.1				2606
NC_000001.11	85225579	85246123	1	plus	uncharacterized LOC105378821	LOC105378821	105378821	lncRNA	XR_947548.3				20544
NC_000001.11	85249953	85259662	1	minus	chromosome 1 open reading frame 52	C1orf52	148423	protein-coding	NM_198077.4	NP_932343.1	182		9709
NC_000001.11	85265776	85276632	1	minus	BCL10 immune signaling adaptor	BCL10	8915	protein-coding	NM_003921.5	NP_003912.1	233		10856
NC_000001.11	85276358	85278088	1	plus	BCL10 antisense RNA 1	BCL10-AS1	646626	lncRNA	NR_045484.1				1730
NC_000001.11	85318485	85578200	1	minus	dimethylarginine dimethylaminohydrolase 1	DDAH1	23576	protein-coding	NM_012137.4	NP_036269.1	285		259715
NC_000001.11	85567968	85577046	1	minus	uncharacterized LOC124904208	LOC124904208	124904208	lncRNA	XR_007066200.1				9078
NC_000001.11	85580761	85583950	1	plus	cellular communication network factor 1	CCN1	3491	protein-coding	NM_001554.5	NP_001545.2	381		3189
NC_000001.11	85592280	85592356	1	plus	small nucleolar RNA SNORD81	LOC124900422	124900422	snoRNA	XR_007067365.1				76
NC_000001.11	85618921	85629722	1	plus	uncharacterized LOC112268231	LOC112268231	112268231	lncRNA	XR_002958331.2				10801
NC_000001.11	85624795	85630978	1	minus	uncharacterized LOC107985057	LOC107985057	107985057	lncRNA	XR_001738127.2				6183
NC_000001.11	85649417	85708433	1	minus	zinc finger HIT-type containing 6	ZNHIT6	54680	protein-coding	NM_017953.4	NP_060423.3	470		59016
NC_000001.11	85717715	85727521	1	plus	uncharacterized LOC105378823	LOC105378823	105378823	lncRNA	XR_947550.3				9806
NC_000001.11	85729233	86156984	1	minus	collagen type XXIV alpha 1 chain	COL24A1	255631	protein-coding	NM_152890.7	NP_690850.2	1714		427751
NC_000001.11	85883680	85883798	1	minus	RNA, 5S ribosomal pseudogene 51	RNA5SP51	100873289	pseudogene					118
NC_000001.11	86288707	86319601	1	minus	long intergenic non-protein coding RNA 2795	LINC02795	105378824	lncRNA	NR_187379.1				30894
NC_000001.11	86320304	86330113	1	minus	uncharacterized LOC105378825	LOC105378825	105378825	lncRNA	XR_007066205.1				9809
NC_000001.11	86346837	86396323	1	minus	outer dense fiber of sperm tails 2 like	ODF2L	57489	protein-coding	NM_020729.4	NP_065780.2	620		49486
NC_000001.11	86357632	86357687	1	minus	microRNA 7856	MIR7856	102465842	miRNA	NR_107010.1				55
NC_000001.11	86404179	86404902	1	minus	RPL7L1 pseudogene 22	RPL7L1P22	100420166	pseudogene					723
NC_000001.11	86424171	86456553	1	plus	chloride channel accessory 2	CLCA2	9635	protein-coding	NM_006536.7	NP_006527.1	943		32382
NC_000001.11	86468927	86500259	1	plus	chloride channel accessory 1	CLCA1	1179	protein-coding	NM_001285.4	NP_001276.3	914		31332
NC_000001.11	86475896	86527596	1	minus	uncharacterized LOC124904210	LOC124904210	124904210	lncRNA	XR_007066206.1				51700
NC_000001.11	86502002	86504330	1	minus	uncharacterized LOC105378827	LOC105378827	105378827	lncRNA	XR_947557.2				2328
NC_000001.11	86520363	86523283	1	plus	uncharacterized LOC105378826	LOC105378826	105378826	lncRNA	XR_947556.2				2920
NC_000001.11	86547078	86580754	1	plus	chloride channel accessory 4	CLCA4	22802	protein-coding	NM_012128.4	NP_036260.2	919		33676
NC_000001.11	86551316	86553558	1	minus	cell division cycle associated 4 pseudogene 2	CDCA4P2	100129348	pseudogene					2242
NC_000001.11	86571181	86704493	1	minus	CLCA4 antisense RNA 1	CLCA4-AS1	105378828	lncRNA	NR_135837.1				133312
NC_000001.11	86634276	86655376	1	plus	chloride channel accessory 3, pseudogene	CLCA3P	9629	transcribed_pseudogene	NR_024604.1				21100
NC_000001.11	86704576	86748184	1	plus	SH3 domain containing GRB2 like, endophilin B1	SH3GLB1	51100	protein-coding	NM_016009.5	NP_057093.1	365		43608
NC_000001.11	86784892	86785505	1	plus	ribosomal protein L17 pseudogene 5	RPL17P5	388132	pseudogene					613
NC_000001.11	86821521	86825909	1	minus	uncharacterized LOC105378831	LOC105378831	105378831	lncRNA	XR_947560.2				4388
NC_000001.11	86862445	86914577	1	minus	selenoprotein F	SELENOF	9403	protein-coding	NM_004261.5	NP_004252.2	165		52132
NC_000001.11	86914635	87109982	1	plus	heparan sulfate 2-O-sulfotransferase 1	HS2ST1	9653	protein-coding	NM_012262.4	NP_036394.1	356		195347
NC_000001.11	86970092	86978293	1	plus	uncharacterized LOC124904211	LOC124904211	124904211	lncRNA	XR_007066207.1				8201
NC_000001.11	87044734	87045877	1	minus	ubiquitin like modifier activating enzyme 2 pseudogene	LOC100421465	100421465	pseudogene					1143
NC_000001.11	87045875	87046718	1	plus	ubiquitin like modifier activating enzyme 2 pseudogene	LOC100421468	100421468	pseudogene					843
NC_000001.11	87129765	87169204	1	plus	long intergenic non-protein coding RNA 1140	LINC01140	339524	lncRNA	NR_026985.1				39439
NC_000001.11	87212669	87251331	1	plus	long intergenic non-protein coding RNA 2801	LINC02801	101927844	lncRNA	NR_167752.1				38662
NC_000001.11	87328880	87348923	1	plus	LIM domain only 4	LMO4	8543	protein-coding	NM_006769.4	NP_006760.1	165		20043
NC_000001.11	87353524	87371655	1	minus	long intergenic non-protein coding RNA 1364	LINC01364	100505768	lncRNA	NR_038324.1				18131
NC_000001.11	87391195	87430431	1	plus	uncharacterized LOC105378833	LOC105378833	105378833	lncRNA	XR_947562.4				39236
NC_000001.11	87440704	87455026	1	plus	uncharacterized LOC105378834	LOC105378834	105378834	lncRNA	XR_947565.3				14322
NC_000001.11	87453240	87453373	1	minus	RNA, 5S ribosomal pseudogene 52	RNA5SP52	100873290	pseudogene					133
NC_000001.11	87500361	87528613	1	plus	uncharacterized LOC107985408	LOC107985408	107985408	lncRNA	XR_001737795.1				28252
NC_000001.11	87526334	87528917	1	minus	uncharacterized LOC105378835	LOC105378835	105378835	lncRNA	XR_947566.2				2583
NC_000001.11	87620803	87630449	1	minus	uncharacterized LOC107985518	LOC107985518	107985518	lncRNA	XR_001737675.3				9646
NC_000001.11	87803660	87826914	1	minus	uncharacterized LOC124904212	LOC124904212	124904212	lncRNA	XR_007066209.1				23254
NC_000001.11	87899456	87906528	1	minus	long intergenic non-protein coding RNA 1773	LINC01773	107985519	lncRNA	XR_001737677.2				7072
NC_000001.11	87959878	87966731	1	plus	uncharacterized LOC101927871	LOC101927871	101927871	lncRNA	XR_426720.4				6853
NC_000001.11	87965169	87976884	1	minus	uncharacterized LOC105378836	LOC105378836	105378836	lncRNA	XR_947568.2				11715
NC_000001.11	88462888	88469762	1	plus	uncharacterized LOC105378839	LOC105378839	105378839	lncRNA	XR_947573.2				6874
NC_000001.11	88477828	88478114	1	minus	RNA, 7SL, cytoplasmic 583, pseudogene	RN7SL583P	106481082	pseudogene					286
NC_000001.11	88537513	88685204	1	minus	PKN2 antisense RNA 1	PKN2-AS1	101927891	lncRNA	NR_110682.1				147691
NC_000001.11	88577845	88578288	1	plus	ribosomal protein L36a pseudogene 10	RPL36AP10	100271140	pseudogene					443
NC_000001.11	88615287	88631174	1	plus	uncharacterized LOC105378838	LOC105378838	105378838	lncRNA	XR_947572.4				15887
NC_000001.11	88684273	88836255	1	plus	protein kinase N2	PKN2	5586	protein-coding	NM_006256.4	NP_006247.1	984		151982
NC_000001.11	88741848	88744907	1	plus	uncharacterized LOC124904213	LOC124904213	124904213	lncRNA	XR_007066210.1				3059
NC_000001.11	88789635	88803791	1	plus	uncharacterized LOC124904214	LOC124904214	124904214	lncRNA	XR_007066211.1				14156
NC_000001.11	88816779	88816885	1	plus	RNA, U6 small nuclear 125, pseudogene	RNU6-125P	106479621	pseudogene					106
NC_000001.11	88829019	88829443	1	plus	elongin C pseudogene 19	ELOCP19	100462880	pseudogene					424
NC_000001.11	88852633	88891567	1	minus	general transcription factor IIB	GTF2B	2959	protein-coding	NM_001514.6	NP_001505.1	316		38934
NC_000001.11	88921044	88992960	1	minus	kynurenine aminotransferase 3	KYAT3	56267	protein-coding	NM_001008661.3	NP_001008661.1	454		71916
NC_000001.11	88923388	88923985	1	plus	shieldin complex subunit 1 pseudogene	LOC100130455	100130455	pseudogene					597
NC_000001.11	88979456	88992629	1	minus	RBMX like 1	RBMXL1	494115	protein-coding	NM_019610.6	NP_062556.2	390		13173
NC_000001.11	88993107	88995898	1	plus	uncharacterized LOC124904215	LOC124904215	124904215	lncRNA	XR_007066212.1				2791
NC_000001.11	89006680	89022866	1	minus	guanylate binding protein 3	GBP3	2635	protein-coding	NM_018284.3	NP_060754.2	595		16186
NC_000001.11	89041743	89099485	1	plus	uncharacterized LOC105378841	LOC105378841	105378841	lncRNA	XR_947575.3				57742
NC_000001.11	89052319	89065208	1	minus	guanylate binding protein 1	GBP1	2633	protein-coding	NM_002053.3	NP_002044.2	592		12889
NC_000001.11	89103119	89104954	1	minus	prostaglandin E synthase 3 pseudogene 1	PTGES3P1	284672	pseudogene					1835
NC_000001.11	89106132	89126114	1	minus	guanylate binding protein 2	GBP2	2634	protein-coding	NM_004120.5	NP_004111.2	591		19982
NC_000001.11	89117778	89125231	1	plus	uncharacterized LOC112268267	LOC112268267	112268267	lncRNA	XR_007066213.1				7453
NC_000001.11	89128414	89179798	1	plus	uncharacterized LOC105378842	LOC105378842	105378842	lncRNA	XR_947579.3				51384
NC_000001.11	89131742	89176003	1	minus	guanylate binding protein 7	GBP7	388646	protein-coding	NM_207398.3	NP_997281.2	638		44261
NC_000001.11	89181144	89198942	1	minus	guanylate binding protein 4	GBP4	115361	protein-coding	NM_052941.5	NP_443173.2	640		17798
NC_000001.11	89198347	89206355	1	plus	uncharacterized LOC107985076	LOC107985076	107985076	lncRNA	XR_002958332.2				8008
NC_000001.11	89237424	89302958	1	plus	guanylate binding protein family member 6 pseudogene	LOC100421401	100421401	pseudogene					65534
NC_000001.11	89256189	89272860	1	minus	guanylate binding protein 5	GBP5	115362	protein-coding	NM_052942.5	NP_443174.1	586		16671
NC_000001.11	89289258	89290362	1	minus	intraflagellar transport associated protein pseudogene	LOC729930	729930	transcribed_pseudogene	NR_077244.1				1104
NC_000001.11	89364059	89388160	1	plus	guanylate binding protein family member 6	GBP6	163351	protein-coding	NM_198460.3	NP_940862.2	633		24101
NC_000001.11	89394021	89394660	1	plus	calpain small subunit 1 pseudogene 1	CAPNS1P1	391053	pseudogene					639
NC_000001.11	89407679	89424934	1	plus	guanylate binding protein 1 pseudogene 1	GBP1P1	400759	transcribed_pseudogene	NR_003133.2				17255
NC_000001.11	89471775	89479972	1	minus	uncharacterized LOC105378844	LOC105378844	105378844	lncRNA	XR_947581.2				8197
NC_000001.11	89524829	89597861	1	plus	leucine rich repeat containing 8 VRAC subunit B	LRRC8B	23507	protein-coding	NM_015350.4	NP_056165.1	803		73032
NC_000001.11	89546131	89550889	1	minus	uncharacterized LOC124904216	LOC124904216	124904216	lncRNA	XR_007066214.1				4758
NC_000001.11	89579592	89579654	1	plus	uncharacterized LOC128092251	LOC128092251	128092251	protein-coding	NM_001414942.1	NP_001401871.1	20		62
NC_000001.11	89615824	89719533	1	plus	leucine rich repeat containing 8 VRAC subunit C	LRRC8C	84230	protein-coding	NM_032270.5	NP_115646.3	803		103709
NC_000001.11	89624849	89632894	1	minus	LRRC8C divergent transcript	LRRC8C-DT	400761	lncRNA	NR_033981.1				8045
NC_000001.11	89661053	89661533	1	minus	NDUFA4 mitochondrial complex associated pseudogene	LOC100505788	100505788	pseudogene					480
NC_000001.11	89743813	89758938	1	plus	uncharacterized LOC107985743	LOC107985743	107985743	lncRNA	XR_002958333.2				15125
NC_000001.11	89768212	89768318	1	minus	small nucleolar RNA U13	LOC124904833	124904833	snoRNA	XR_007067429.1				106
NC_000001.11	89771921	89788298	1	plus	uncharacterized LOC107985744	LOC107985744	107985744	lncRNA	XR_001738140.2				16377
NC_000001.11	89788370	89790495	1	plus	uncharacterized LOC101927975	LOC101927975	101927975	lncRNA	XR_001738141.2				2125
NC_000001.11	89820174	89821794	1	minus	LRRC8D divergent transcript	LRRC8D-DT	118568809	lncRNA	NR_185885.1				1620
NC_000001.11	89821032	89936611	1	plus	leucine rich repeat containing 8 VRAC subunit D	LRRC8D	55144	protein-coding	NM_018103.5	NP_060573.2	858		115579
NC_000001.11	89965157	89986818	1	plus	uncharacterized LOC105378847	LOC105378847	105378847	lncRNA	XR_001738142.2				21661
NC_000001.11	89987713	89987944	1	minus	RN7SK pseudogene 272	RN7SKP272	106479217	pseudogene					231
NC_000001.11	89993265	89994966	1	minus	gem nuclear organelle associated protein 8 pseudogene 4	GEMIN8P4	492303	transcribed_pseudogene	NR_002830.1				1701
NC_000001.11	89995110	90035533	1	plus	zinc finger protein 326	ZNF326	284695	protein-coding	NM_181781.4	NP_861446.2	376		40423
NC_000001.11	90115172	90118603	1	plus	uncharacterized LOC105378848	LOC105378848	105378848	lncRNA	XR_947587.2				3431
NC_000001.11	90219425	90285230	1	plus	uncharacterized LOC105378849	LOC105378849	105378849	lncRNA	XR_947588.4				65805
NC_000001.11	90253456	90253559	1	minus	RNA, U6 small nuclear 695, pseudogene	RNU6-695P	106481400	pseudogene					103
NC_000001.11	90278616	90300907	1	minus	uncharacterized LOC107985088	LOC107985088	107985088	lncRNA	XR_001738143.3				22291
NC_000001.11	90377942	90401146	1	minus	uncharacterized LOC105378850	LOC105378850	105378850	lncRNA	XR_947590.3				23204
NC_000001.11	90475830	90488150	1	minus	uncharacterized LOC105378851	LOC105378851	105378851	lncRNA	XR_947591.3				12320
NC_000001.11	90511987	90547930	1	minus	long intergenic non-protein coding RNA 2787	LINC02787	105378852	lncRNA	XR_947592.1				35943
NC_000001.11	90657750	90657963	1	plus	small nucleolar RNA, C/D box 3G	SNORD3G	109616984	snoRNA	NR_145742.1				213
NC_000001.11	90711539	90717302	1	minus	BarH like homeobox 2	BARHL2	343472	protein-coding	NM_020063.2	NP_064447.1	387		5763
NC_000001.11	90782984	90851650	1	minus	long intergenic non-protein coding RNA 2609	LINC02609	105378853	lncRNA	NR_135038.1				68666
NC_000001.11	90807472	90810508	1	minus	uncharacterized LOC124904217	LOC124904217	124904217	lncRNA	XR_007066218.1				3036
NC_000001.11	90835663	90849472	1	plus	long intergenic non-protein coding RNA 2788	LINC02788	105378855	lncRNA	NR_186594.1				13809
NC_000001.11	90851759	90854899	1	plus	long intergenic non-protein coding RNA 1763	LINC01763	105378854	lncRNA	NR_146610.1				3140
NC_000001.11	90892990	90894009	1	minus	phosphorylase kinase regulatory subunit alpha 1 pseudogene	PHKA1P1	646780	pseudogene					1019
NC_000001.11	90915304	91022035	1	minus	zinc finger protein 644	ZNF644	84146	protein-coding	NM_016620.4	NP_057704.2	105		106731
NC_000001.11	91023875	91024867	1	plus	ribosomal protein L5 pseudogene 6	RPL5P6	646784	pseudogene					992
NC_000001.11	91260766	91408007	1	minus	helicase for meiosis 1	HFM1	164045	protein-coding	NM_001017975.6	NP_001017975.5	1435		147241
NC_000001.11	91328242	91330256	1	plus	flap structure-specific endonuclease 1 pseudogene 1	FEN1P1	645931	pseudogene					2014
NC_000001.11	91412649	91412725	1	plus	uncharacterized LOC124904661	LOC124904661	124904661	pseudogene					76
NC_000001.11	91456263	91458190	1	plus	uncharacterized LOC107985417	LOC107985417	107985417	lncRNA	XR_001737798.2				1927
NC_000001.11	91489021	91500848	1	minus	uncharacterized LOC105378856	LOC105378856	105378856	lncRNA	XR_947599.4				11827
NC_000001.11	91500851	91525764	1	plus	cell division cycle 7	CDC7	8317	protein-coding	NM_003503.4	NP_003494.1	574		24913
NC_000001.11	91518533	91569513	1	minus	uncharacterized LOC102723436	LOC102723436	102723436	lncRNA	XR_007066219.1				50980
NC_000001.11	91531954	91535875	1	minus	WD repeat domain 82 pseudogene 2	WDR82P2	441891	pseudogene					3921
NC_000001.11	91600118	91600507	1	plus	ribosomal protein L39 pseudogene 13	RPL39P13	100130802	pseudogene					389
NC_000001.11	91642518	91644341	1	plus	heat shock protein 90 beta family member 3, pseudogene	HSP90B3P	343477	pseudogene					1823
NC_000001.11	91680343	91906002	1	minus	transforming growth factor beta receptor 3	TGFBR3	7049	protein-coding	NM_003243.5	NP_003234.2	851		225659
NC_000001.11	91760341	91760494	1	minus	uncharacterized LOC124904659	LOC124904659	124904659	pseudogene					153
NC_000001.11	91829774	91830066	1	minus	RNA, 7SL, cytoplasmic 653, pseudogene	RN7SL653P	106481101	pseudogene					292
NC_000001.11	91949371	92014428	1	plus	bromodomain testis associated	BRDT	676	protein-coding	NM_001726.4	NP_001717.3	947		65057
NC_000001.11	92021926	92030387	1	minus	uncharacterized LOC124904218	LOC124904218	124904218	lncRNA	XR_007066222.1				8461
NC_000001.11	92029985	92063538	1	plus	epoxide hydrolase 4	EPHX4	253152	protein-coding	NM_173567.5	NP_775838.3	362		33553
NC_000001.11	92066460	92067773	1	plus	lysophosphatidylcholine acyltransferase 2b, pseudogene	LPCAT2BP	100128094	pseudogene					1313
NC_000001.11	92074533	92075411	1	minus	SET like protein	SETSIP	646817	protein-coding	NM_001287737.2	NP_001274666.2	292		878
NC_000001.11	92080345	92184723	1	plus	BTB domain containing 8	BTBD8	284697	protein-coding	NM_015237.4	NP_056052.3	1279		104378
NC_000001.11	92114639	92115832	1	minus	glyceraldehyde 3 phosphate dehydrogenase pseudogene 46	GAPDHP46	100240711	pseudogene					1193
NC_000001.11	92125297	92126301	1	plus	protein kinase cAMP-dependent type I regulatory subunit alpha pseudogene 1	PRKAR1AP1	5574	pseudogene					1004
NC_000001.11	92203354	92203978	1	plus	zinc finger protein 510 pseudogene	LOC100419803	100419803	pseudogene					624
NC_000001.11	92217915	92245813	1	plus	chromosome 1 open reading frame 146	C1orf146	388649	protein-coding	NM_001012425.2	NP_001012425.1	180		27898
NC_000001.11	92229002	92229435	1	minus	ACTB pseudogene 12	ACTBP12	100462767	pseudogene					433
NC_000001.11	92246402	92370844	1	minus	glomulin, FKBP associated protein	GLMN	11146	protein-coding	NM_053274.3	NP_444504.1	594		124442
NC_000001.11	92299059	92402056	1	plus	RNA polymerase II associated protein 2	RPAP2	79871	protein-coding	NM_024813.3	NP_079089.2	612		102997
NC_000001.11	92402389	92402685	1	minus	RNA, 7SL, cytoplasmic 824, pseudogene	RN7SL824P	106481146	pseudogene					296
NC_000001.11	92473043	92486925	1	minus	growth factor independent 1 transcriptional repressor	GFI1	2672	protein-coding	NM_005263.5	NP_005254.2	422		13882
NC_000001.11	92508696	92792410	1	minus	ecotropic viral integration site 5	EVI5	7813	protein-coding	NM_005665.6	NP_005656.4	810		283714
NC_000001.11	92574963	92584617	1	minus	succinate dehydrogenase assembly factor 3, mitochondrial-like	LOC107985727	107985727	pseudogene					9654
NC_000001.11	92646848	92647730	1	minus	high mobility group box 3 pseudogene 9	HMGB3P9	100873879	pseudogene					882
NC_000001.11	92700819	92700934	1	minus	RNA, U4 small nuclear 59, pseudogene	RNU4-59P	106481764	pseudogene					115
NC_000001.11	92732018	92732618	1	plus	zinc finger AN1-type containing 1 pseudogene	LOC100289500	100289500	pseudogene					600
NC_000001.11	92749175	92749330	1	minus	H3 histone pseudogene 3	H3P3	115482682	pseudogene					155
NC_000001.11	92755671	92757253	1	plus	cyclin J pseudogene 2	CCNJP2	100418724	pseudogene					1582
NC_000001.11	92831986	92841924	1	plus	ribosomal protein L5	RPL5	6125	protein-coding	NM_000969.5	NP_000960.2	297		9938
NC_000001.11	92832729	92961462	1	minus	divergent protein kinase domain 1A	DIPK1A	388650	protein-coding	NM_001006605.5	NP_001006606.2	428		128733
NC_000001.11	92837289	92837383	1	plus	small nucleolar RNA, C/D box 21	SNORD21	6083	snoRNA	NR_000006.8				94
NC_000001.11	92840719	92840851	1	plus	small nucleolar RNA, H/ACA box 66	SNORA66	26782	snoRNA	NR_002444.2				132
NC_000001.11	92846059	92846182	1	plus	uncharacterized LOC124900443	LOC124900443	124900443	pseudogene					123
NC_000001.11	92931578	92932186	1	plus	MND1 pseudogene 1	MND1P1	100127934	pseudogene					608
NC_000001.11	92969604	92969710	1	minus	RNA, U6 small nuclear 970, pseudogene	RNU6-970P	106481486	pseudogene					106
NC_000001.11	92974827	92975114	1	minus	RNA, 7SL, cytoplasmic 692, pseudogene	RN7SL692P	106479476	pseudogene					287
NC_000001.11	92978270	92987407	1	plus	uncharacterized LOC124904219	LOC124904219	124904219	lncRNA	XR_007066223.1				9137
NC_000001.11	93010257	93010351	1	plus	RNA, U6 small nuclear 210, pseudogene	RNU6-210P	106479659	pseudogene					94
NC_000001.11	93026252	93026542	1	plus	RN7SK pseudogene 123	RN7SKP123	106479149	pseudogene					290
NC_000001.11	93079283	93139076	1	plus	metal response element binding transcription factor 2	MTF2	22823	protein-coding	NM_007358.4	NP_031384.1	593		59793
NC_000001.11	93149742	93180413	1	minus	transmembrane p24 trafficking protein 5	TMED5	50999	protein-coding	NM_016040.5	NP_057124.3	229		30671
NC_000001.11	93179913	93278730	1	plus	coiled-coil domain containing 18	CCDC18	343099	protein-coding	NM_206886.4	NP_996769.3	1299		98817
NC_000001.11	93190690	93191086	1	minus	ribosomal protein L36a pseudogene 11	RPL36AP11	100129180	pseudogene					396
NC_000001.11	93220467	93225691	1	minus	uncharacterized LOC107985521	LOC107985521	107985521	lncRNA	XR_001737683.2				5224
NC_000001.11	93278768	93279186	1	minus	ribosomal protein L39 pseudogene	LOC100130531	100130531	pseudogene					418
NC_000001.11	93310109	93345811	1	minus	CCDC18 antisense RNA 1	CCDC18-AS1	100131564	lncRNA	NR_034089.1				35702
NC_000001.11	93345907	93369493	1	plus	down-regulator of transcription 1	DR1	1810	protein-coding	NM_001938.3	NP_001929.1	176		23586
NC_000001.11	93384494	93384994	1	minus	F-box and WD repeat domain containing 11 pseudogene	LOC100421273	100421273	pseudogene					500
NC_000001.11	93448118	93554661	1	plus	formin binding protein 1 like	FNBP1L	54874	protein-coding	NM_017737.5	NP_060207.2	547		106543
NC_000001.11	93488333	93488452	1	minus	RNA, 5S ribosomal pseudogene 53	RNA5SP53	100873291	pseudogene					119
NC_000001.11	93516277	93516349	1	minus	tRNA-Cys (anticodon GCA) 7-1	TRC-GCA7-1	107985761	tRNA					72
NC_000001.11	93561741	93848151	1	minus	BCAR3 adaptor protein, NSP family member	BCAR3	8412	protein-coding	NM_003567.4	NP_003558.1	825		286410
NC_000001.11	93591968	93600030	1	plus	BCAR3 antisense RNA 1	BCAR3-AS1	100129046	lncRNA	NR_034091.1				8062
NC_000001.11	93693151	93703655	1	plus	uncharacterized LOC102723480	LOC102723480	102723480	lncRNA	XR_426726.4				10504
NC_000001.11	93846832	93846911	1	plus	microRNA 760	MIR760	100126348	miRNA	NR_030621.1				79
NC_000001.11	93847573	93847657	1	plus	tRNA-Arg (anticodon TCT) 1-1	TRR-TCT1-1	100189133	tRNA					84
NC_000001.11	93866284	93879206	1	minus	deoxynucleotidyltransferase terminal interacting protein 2	DNTTIP2	30836	protein-coding	NM_014597.5	NP_055412.2	756		12922
NC_000001.11	93885199	93909430	1	minus	glutamate-cysteine ligase modifier subunit	GCLM	2730	protein-coding	NM_002061.4	NP_002052.1	274		24231
NC_000001.11	93909592	93919598	1	plus	uncharacterized LOC124904221	LOC124904221	124904221	lncRNA	XR_007066230.1				10006
NC_000001.11	93921269	93921669	1	minus	coiled-coil-helix-coiled-coil-helix domain containing 2 pseudogene 5	CHCHD2P5	100874508	pseudogene					400
NC_000001.11	93922575	93923557	1	minus	MT-ND4 pseudogene 11	MTND4P11	100873255	pseudogene					982
NC_000001.11	93924386	93924716	1	minus	MT-ND3 pseudogene 21	MTND3P21	107075198	pseudogene					330
NC_000001.11	93924743	93925385	1	minus	MT-CO3 pseudogene 21	MTCO3P21	107075162	pseudogene					642
NC_000001.11	93925406	93926072	1	minus	MT-ATP6 pseudogene 13	MTATP6P13	107075272	pseudogene					666
NC_000001.11	93926615	93927569	1	minus	MT-CO2 pseudogene 21	MTCO2P21	107075191	pseudogene					954
NC_000001.11	93927714	93928302	1	minus	MT-CO1 pseudogene 21	MTCO1P21	107075164	pseudogene					588
NC_000001.11	93992834	94121148	1	minus	ATP binding cassette subfamily A member 4	ABCA4	24	protein-coding	NM_000350.3	NP_000341.2	2273		128314
NC_000001.11	94070359	94085434	1	plus	uncharacterized LOC124904222	LOC124904222	124904222	lncRNA	XR_007066231.1				15075
NC_000001.11	94144819	94161851	1	minus	uncharacterized LOC105378858	LOC105378858	105378858	lncRNA	XR_947603.3				17032
NC_000001.11	94150738	94151080	1	plus	RNA, 7SL, cytoplasmic 440, pseudogene	RN7SL440P	106481042	pseudogene					342
NC_000001.11	94151418	94151521	1	plus	small nucleolar RNA U13	LOC124904821	124904821	snoRNA	XR_007067417.1				103
NC_000001.11	94168905	94314592	1	minus	Rho GTPase activating protein 29	ARHGAP29	9411	protein-coding	NM_004815.4	NP_004806.3	1261		145687
NC_000001.11	94247868	94334806	1	plus	ARHGAP29 antisense RNA 1	ARHGAP29-AS1	107985092	lncRNA	XR_001738151.3				86938
NC_000001.11	94301970	94303228	1	plus	glyceraldehyde 3 phosphate dehydrogenase pseudogene 29	GAPDHP29	441893	pseudogene					1258
NC_000001.11	94385131	94518663	1	plus	ATP binding cassette subfamily D member 3	ABCD3	5825	protein-coding	NM_002858.4	NP_002849.1	659		133532
NC_000001.11	94406387	94406922	1	minus	ribosomal protein L21 pseudogene 26	RPL21P26	100270882	pseudogene					535
NC_000001.11	94529173	94541759	1	minus	coagulation factor III, tissue factor	F3	2152	protein-coding	NM_001993.5	NP_001984.1	295		12586
NC_000001.11	94541974	94554465	1	plus	uncharacterized LOC124904223	LOC124904223	124904223	lncRNA	XR_007066234.1				12491
NC_000001.11	94543702	94543779	1	plus	microRNA 12133	MIR12133	113219466	miRNA	NR_162147.1				77
NC_000001.11	94563103	94637065	1	plus	uncharacterized LOC105378861	LOC105378861	105378861	lncRNA	XR_001738160.3				73962
NC_000001.11	94616352	94820232	1	minus	SLC44A3 antisense RNA 1	SLC44A3-AS1	101928079	lncRNA	NR_104131.2				203880
NC_000001.11	94650353	94651484	1	minus	katanin regulatory subunit B1 like 1 pseudogene 2	KATNBL1P2	100130235	pseudogene					1131
NC_000001.11	94672839	94674161	1	minus	piggyBac transposable element derived 4 pseudogene 7	PGBD4P7	100421182	pseudogene					1322
NC_000001.11	94745860	94745900	1	minus	microRNA 378g	MIR378G	100616321	miRNA	NR_039620.1				40
NC_000001.11	94820357	94895247	1	plus	solute carrier family 44 member 3	SLC44A3	126969	protein-coding	NM_152369.5	NP_689582.2	605		74890
NC_000001.11	94896957	94927110	1	minus	calponin 3	CNN3	1266	protein-coding	NM_001839.5	NP_001830.1	329		30153
NC_000001.11	94926360	94963270	1	plus	CNN3 divergent transcript	CNN3-DT	729970	lncRNA	NR_033998.1				36910
NC_000001.11	94974405	95072951	1	minus	ALG14 UDP-N-acetylglucosaminyltransferase subunit	ALG14	199857	protein-coding	NM_144988.4	NP_659425.1	216		98546
NC_000001.11	94993491	95009001	1	plus	uncharacterized LOC124904224	LOC124904224	124904224	lncRNA	XR_007066235.1				15510
NC_000001.11	95030305	95031531	1	plus	uncharacterized LOC105378863	LOC105378863	105378863	lncRNA	XR_947610.4				1226
NC_000001.11	95061596	95067545	1	plus	ALG14 antisense RNA 1	ALG14-AS1	101928098	lncRNA	NR_132786.1				5949
NC_000001.11	95092517	95197607	1	plus	TLC domain containing 4	TLCD4	148534	protein-coding	NM_152487.3	NP_689700.1	263		105090
NC_000001.11	95117923	95244955	1	plus	TLCD4-RWDD3 readthrough	TLCD4-RWDD3	100527978	protein-coding	NM_001199691.1	NP_001186620.1	201		127032
NC_000001.11	95163219	95233982	1	minus	RWDD3 divergent transcript	RWDD3-DT	101928118	lncRNA	NR_125948.1				70763
NC_000001.11	95234155	95247225	1	plus	RWD domain containing 3	RWDD3	25950	protein-coding	NM_015485.5	NP_056300.3	267		13070
NC_000001.11	95310928	95318263	1	minus	long intergenic non-protein coding RNA 1760	LINC01760	100996630	lncRNA	NR_135588.1				7335
NC_000001.11	95315788	95317983	1	minus	uncharacterized LOC105378864	LOC105378864	105378864	lncRNA	XR_947611.3				2195
NC_000001.11	95318347	95321641	1	plus	uncharacterized LOC105379825	LOC105379825	105379825	lncRNA	XR_001737799.2				3294
NC_000001.11	95351251	95352107	1	minus	long intergenic non-protein coding RNA 1650	LINC01650	101928169	lncRNA	NR_146486.1				856
NC_000001.11	95370261	95376692	1	plus	uncharacterized LOC107985420	LOC107985420	107985420	lncRNA	XR_001737800.2				6431
NC_000001.11	95474737	95479356	1	plus	long intergenic non-protein coding RNA 1761	LINC01761	440594	lncRNA	NR_033966.1				4619
NC_000001.11	95510116	95515464	1	plus	long intergenic non-protein coding RNA 2607	LINC02607	100996635	lncRNA	NR_110621.1				5348
NC_000001.11	95625433	95807857	1	plus	uncharacterized LOC101928219	LOC101928219	101928219	lncRNA	XR_246378.6				182424
NC_000001.11	95768076	95774166	1	minus	uncharacterized LOC124904592	LOC124904592	124904592	lncRNA	XR_007067032.1				6090
NC_000001.11	95992068	96022880	1	plus	long intergenic non-protein coding RNA 2790	LINC02790	102723661	lncRNA	NR_125991.1				30812
NC_000001.11	96225901	96226060	1	plus	RNA, U1 small nuclear 130, pseudogene	RNU1-130P	106480192	pseudogene					159
NC_000001.11	96254069	96374125	1	minus	long intergenic non-protein coding RNA 1787	LINC01787	101928241	lncRNA	NR_110693.1				120056
NC_000001.11	96390651	96391389	1	plus	secretory carrier membrane protein 1 pseudogene	LOC101060164	101060164	pseudogene					738
NC_000001.11	96418589	96418913	1	plus	ubiquitin conjugating enzyme E2 W pseudogene 1	UBE2WP1	619457	pseudogene					324
NC_000001.11	96446867	96448614	1	plus	eukaryotic translation elongation factor 1 alpha 1 pseudogene 11	EEF1A1P11	440595	pseudogene					1747
NC_000001.11	96482467	96524343	1	plus	uncharacterized LOC105378866	LOC105378866	105378866	lncRNA	XR_947617.2				41876
NC_000001.11	96583209	96583527	1	plus	RNA, 7SL, cytoplasmic 831, pseudogene	RN7SL831P	106481862	pseudogene					318
NC_000001.11	96584407	96584787	1	minus	NADH:ubiquinone oxidoreductase subunit S5 pseudogene 2	NDUFS5P2	100286918	pseudogene					380
NC_000001.11	96678808	96679640	1	minus	ribosomal protein L7 pseudogene 9	RPL7P9	653702	pseudogene					832
NC_000001.11	96695856	96696167	1	minus	RN7SK pseudogene 270	RN7SKP270	106479216	pseudogene					311
NC_000001.11	96721784	96823739	1	plus	polypyrimidine tract binding protein 2	PTBP2	58155	protein-coding	NM_021190.4	NP_067013.1	531		101955
NC_000001.11	97077743	97921059	1	minus	dihydropyrimidine dehydrogenase	DPYD	1806	protein-coding	NM_000110.4	NP_000101.2	1025		843316
NC_000001.11	97095923	97322955	1	plus	DPYD antisense RNA 1	DPYD-AS1	100873932	lncRNA	NR_046590.1				227032
NC_000001.11	97337659	97386009	1	plus	uncharacterized LOC105378867	LOC105378867	105378867	lncRNA	XR_007066236.1				48350
NC_000001.11	97386011	97389945	1	plus	uncharacterized LOC124904226	LOC124904226	124904226	lncRNA	XR_007066239.1				3934
NC_000001.11	97497650	97509003	1	plus	uncharacterized LOC124904225	LOC124904225	124904225	lncRNA	XR_007066238.1				11353
NC_000001.11	97545689	97547160	1	plus	SEC63 homolog, protein translocation regulator pseudogene 1	SEC63P1	100420341	pseudogene					1471
NC_000001.11	97585866	97586300	1	plus	ribosomal protein L26 pseudogene 9	RPL26P9	100270885	pseudogene					434
NC_000001.11	97796921	97798051	1	plus	DPYD antisense RNA 2	DPYD-AS2	100873933	lncRNA	NR_046591.1				1130
NC_000001.11	97855575	97857016	1	plus	MIA SH3 domain ER export factor 2 pseudogene	LOC100419654	100419654	pseudogene					1441
NC_000001.11	97933474	97941740	1	minus	long intergenic non-protein coding RNA 1930	LINC01930	109729128	lncRNA	NR_146275.1				8266
NC_000001.11	97974249	97978221	1	minus	uncharacterized LOC124904227	LOC124904227	124904227	lncRNA	XR_007066240.1				3972
NC_000001.11	97988000	98049693	1	minus	MIR137 host gene	MIR137HG	400765	lncRNA	NR_046105.1				61693
NC_000001.11	98040914	98045503	1	minus	uncharacterized LOC124904228	LOC124904228	124904228	protein-coding	XM_047437906.1	XP_047293862.1	173		4589
NC_000001.11	98045242	98045351	1	minus	microRNA 2682	MIR2682	100616452	miRNA	NR_039604.1				109
NC_000001.11	98046070	98046171	1	minus	microRNA 137	MIR137	406928	miRNA	NR_029679.1				101
NC_000001.11	98054379	98282505	1	plus	uncharacterized LOC124900404	LOC124900404	124900404	lncRNA	XR_007066241.1				228126
NC_000001.11	98076814	98077500	1	plus	NFU1 iron-sulfur cluster scaffold pseudogene 2	NFU1P2	100132699	pseudogene					686
NC_000001.11	98210711	98272658	1	plus	long intergenic non-protein coding RNA 1776	LINC01776	729987	lncRNA	NR_046088.1				61947
NC_000001.11	98392579	98396486	1	plus	uncharacterized LOC124904229	LOC124904229	124904229	lncRNA	XR_007066242.1				3907
NC_000001.11	98660307	98660772	1	minus	SNX7 divergent transcript	SNX7-DT	132192373	lncRNA	NR_189290.1				465
NC_000001.11	98661319	98760500	1	plus	sorting nexin 7	SNX7	51375	protein-coding	NM_015976.5	NP_057060.2	451		99181
NC_000001.11	98890245	99005786	1	minus	phospholipid phosphatase related 5	PLPPR5	163404	protein-coding	NM_001010861.3	NP_001010861.1	316		115541
NC_000001.11	99004276	99148852	1	plus	PLPPR5 antisense RNA 1	PLPPR5-AS1	100129620	lncRNA	NR_033940.1				144576
NC_000001.11	99262924	99309584	1	plus	phospholipid phosphatase related 4	PLPPR4	9890	protein-coding	NM_014839.5	NP_055654.3	715		46660
NC_000001.11	99425170	99437290	1	minus	uncharacterized LOC107985093	LOC107985093	107985093	lncRNA	XR_001738163.2				12120
NC_000001.11	99464390	99464787	1	plus	CXXC motif containing zinc binding protein-like	LOC124904580	124904580	pseudogene					397
NC_000001.11	99472420	99487804	1	minus	long intergenic non-protein coding RNA 1708	LINC01708	101928270	lncRNA	NR_125951.2				15384
NC_000001.11	99646113	99694535	1	plus	palmdelphin	PALMD	54873	protein-coding	NM_017734.5	NP_060204.1	551		48422
NC_000001.11	99698215	99699197	1	plus	high mobility group box 3 pseudogene 10	HMGB3P10	100129320	pseudogene					982
NC_000001.11	99703970	99766635	1	minus	ferric chelate reductase 1	FRRS1	391059	protein-coding	NM_001013660.4	NP_001013682.2	626		62665
NC_000001.11	99784740	99784885	1	minus	RNA, U4 small nuclear 75, pseudogene	RNU4-75P	106479593	pseudogene					145
NC_000001.11	99842561	99842962	1	plus	ribosomal protein L39 pseudogene 9	RPL39P9	100270894	pseudogene					401
NC_000001.11	99849258	99924023	1	plus	amylo-alpha-1, 6-glucosidase, 4-alpha-glucanotransferase	AGL	178	protein-coding	NM_000028.3	NP_000019.2	1532		74765
NC_000001.11	99913197	100038008	1	minus	uncharacterized LOC124904230	LOC124904230	124904230	lncRNA	XR_007066243.1				124811
NC_000001.11	99969996	100035634	1	plus	solute carrier family 35 member A3	SLC35A3	23443	protein-coding	NM_012243.3	NP_036375.1	325		65638
NC_000001.11	99978939	99979045	1	plus	RNA, U6 small nuclear 750, pseudogene	RNU6-750P	106479897	pseudogene					106
NC_000001.11	100000637	100000739	1	minus	RNA, U6 small nuclear 1318, pseudogene	RNU6-1318P	106480141	pseudogene					102
NC_000001.11	100038095	100083377	1	plus	major facilitator superfamily domain containing 14A	MFSD14A	64645	protein-coding	NM_033055.3	NP_149044.2	490		45282
NC_000001.11	100083570	100132930	1	minus	SAS-6 centriolar assembly protein	SASS6	163786	protein-coding	NM_194292.3	NP_919268.1	657		49360
NC_000001.11	100133163	100150496	1	plus	tRNA methyltransferase 13 homolog	TRMT13	54482	protein-coding	NM_019083.3	NP_061956.2	481		17333
NC_000001.11	100148448	100179667	1	minus	leucine rich repeat containing 39	LRRC39	127495	protein-coding	NM_144620.4	NP_653221.1	335		31219
NC_000001.11	100186919	100249834	1	minus	dihydrolipoamide branched chain transacylase E2	DBT	1629	protein-coding	NM_001918.5	NP_001909.4	482		62915
NC_000001.11	100196816	100197051	1	plus	ribosomal protein L23a pseudogene 90	RPL23AP90	106480690	pseudogene					235
NC_000001.11	100213223	100213950	1	plus	brain protein I3 pseudogene 1	BRI3P1	730010	pseudogene					727
NC_000001.11	100264742	100266174	1	minus	RTCA antisense RNA 1	RTCA-AS1	100506007	lncRNA	NR_110434.1				1432
NC_000001.11	100266216	100292769	1	plus	RNA 3'-terminal phosphate cyclase	RTCA	8634	protein-coding	NM_003729.4	NP_003720.1	366		26553
NC_000001.11	100281241	100281308	1	plus	microRNA 553	MIR553	693138	miRNA	NR_030279.1				67
NC_000001.11	100331600	100332625	1	minus	chromosome 5 open reading frame 15 pseudogene	LOC646970	646970	pseudogene					1025
NC_000001.11	100345001	100520277	1	plus	cell division cycle 14A	CDC14A	8556	protein-coding	NM_003672.4	NP_003663.2	594		175276
NC_000001.11	100392836	100393658	1	minus	BCAS2 pseudogene 2	BCAS2P2	100421045	pseudogene					822
NC_000001.11	100409136	100424072	1	minus	uncharacterized LOC105379827	LOC105379827	105379827	lncRNA	XR_007066254.1				14936
NC_000001.11	100538139	100542021	1	plus	G protein-coupled receptor 88	GPR88	54112	protein-coding	NM_022049.3	NP_071332.2	384		3882
NC_000001.11	100586604	100587460	1	minus	ribosomal protein L7a pseudogene 17	RPL7AP17	100270897	pseudogene					856
NC_000001.11	100627049	100647004	1	minus	long intergenic non-protein coding RNA 1349	LINC01349	100128787	lncRNA	NR_038914.1				19955
NC_000001.11	100651914	100652317	1	plus	ribosomal protein L36a pseudogene 12	RPL36AP12	100130034	pseudogene					403
NC_000001.11	100656245	100706157	1	plus	uncharacterized LOC124904231	LOC124904231	124904231	lncRNA	XR_007066256.1				49912
NC_000001.11	100719742	100739045	1	plus	vascular cell adhesion molecule 1	VCAM1	7412	protein-coding	NM_001078.4	NP_001069.1	739		19303
NC_000001.11	100872372	100895179	1	minus	exostosin like glycosyltransferase 2	EXTL2	2135	protein-coding	NM_001439.4	NP_001430.1	330		22807
NC_000001.11	100896090	100996078	1	plus	solute carrier family 30 member 7	SLC30A7	148867	protein-coding	NM_133496.5	NP_598003.2	376		99988
NC_000001.11	100940825	100942054	1	minus	heterogeneous nuclear ribonucleoprotein A1 pseudogene 68	HNRNPA1P68	100421397	pseudogene					1229
NC_000001.11	100989623	101025784	1	minus	diphthamide biosynthesis 5	DPH5	51611	protein-coding	NM_015958.3	NP_057042.2	285		36161
NC_000001.11	101025846	101087379	1	plus	DPH5 divergent transcript	DPH5-DT	102606465	lncRNA	NR_109849.1				61533
NC_000001.11	101133153	101133339	1	plus	small Cajal body-specific RNA 16	LOC124900440	124900440	ncRNA	XR_007067397.1				186
NC_000001.11	101150615	101176555	1	plus	uncharacterized LOC101928334	LOC101928334	101928334	lncRNA	XR_426736.4				25940
NC_000001.11	101228664	101228765	1	minus	small nucleolar RNA U13	LOC124904817	124904817	snoRNA	XR_007067413.1				101
NC_000001.11	101234873	101236528	1	minus	S1PR1 divergent transcript	S1PR1-DT	101928370	lncRNA	NR_104626.1				1655
NC_000001.11	101236899	101242313	1	plus	sphingosine-1-phosphate receptor 1	S1PR1	1901	protein-coding	NM_001400.5	NP_001391.2	382		5414
NC_000001.11	101256276	101256659	1	plus	ribosomal protein S20 pseudogene 6	RPS20P6	100270900	pseudogene					383
NC_000001.11	101270665	101271410	1	minus	peptidylprolyl isomerase A pseudogene 7	PPIAP7	5489	pseudogene					745
NC_000001.11	101295661	101309155	1	minus	uncharacterized LOC102723784	LOC102723784	102723784	lncRNA	XR_426740.4				13494
NC_000001.11	101323837	101377313	1	plus	long intergenic non-protein coding RNA 1307	LINC01307	104355286	lncRNA	NR_126402.1				53476
NC_000001.11	101639574	101787569	1	plus	long intergenic non-protein coding RNA 1709	LINC01709	105378872	lncRNA	NR_183470.1				147995
NC_000001.11	101728642	101728737	1	minus	RNA, U6 small nuclear 965, pseudogene	RNU6-965P	106481484	pseudogene					95
NC_000001.11	101786266	101787298	1	minus	ribosomal protein SA pseudogene 19	RPSAP19	730029	pseudogene					1032
NC_000001.11	101802560	101996926	1	minus	olfactomedin 3	OLFM3	118427	protein-coding	NM_058170.4	NP_477518.2	458		194366
NC_000001.11	101859851	101859957	1	plus	RNA, U6 small nuclear 352, pseudogene	RNU6-352P	106480573	pseudogene					106
NC_000001.11	101872012	101894743	1	plus	DnaJ heat shock protein family (Hsp40) member A1 pseudogene 5	DNAJA1P5	94236	transcribed_pseudogene	NR_033424.2				22731
NC_000001.11	102092988	102095810	1	plus	uncharacterized LOC107985095	LOC107985095	107985095	lncRNA	XR_001738167.1				2822
NC_000001.11	102106591	102106689	1	minus	uncharacterized LOC124904645	LOC124904645	124904645	pseudogene					98
NC_000001.11	102647903	102660714	1	minus	uncharacterized LOC105378874	LOC105378874	105378874	lncRNA	XR_947651.2				12811
NC_000001.11	102792968	102799923	1	minus	uncharacterized LOC112268286	LOC112268286	112268286	lncRNA	XR_002958661.2				6955
NC_000001.11	102833588	102852453	1	plus	uncharacterized LOC107985096	LOC107985096	107985096	lncRNA	XR_001738168.2				18865
NC_000001.11	102876473	103108522	1	minus	collagen type XI alpha 1 chain	COL11A1	1301	protein-coding	NM_001854.4	NP_001845.3	1806		232049
NC_000001.11	103100140	103100707	1	minus	superoxide dismutase 2 pseudogene 1	SOD2P1	100421046	pseudogene					567
NC_000001.11	103229573	103231981	1	minus	uncharacterized LOC124904593	LOC124904593	124904593	lncRNA	XR_007067034.1				2408
NC_000001.11	103416980	103525508	1	minus	RNPC3 divergent transcript	RNPC3-DT	101928436	lncRNA	NR_168319.1				108528
NC_000001.11	103523562	103523879	1	plus	RN7SK pseudogene 285	RN7SKP285	106480920	pseudogene					317
NC_000001.11	103525699	103555239	1	plus	RNA binding region (RNP1, RRM) containing 3	RNPC3	55599	protein-coding	NM_017619.4	NP_060089.1	517		29540
NC_000001.11	103554644	103579534	1	plus	amylase alpha 2B	AMY2B	280	protein-coding	NM_020978.4	NP_066188.1	511		24890
NC_000001.11	103569404	103571391	1	plus	actin gamma 1 pseudogene 4	ACTG1P4	648740	transcribed_pseudogene	NR_024438.2				1987
NC_000001.11	103616651	103625780	1	plus	amylase alpha 2A	AMY2A	279	protein-coding	NM_000699.4	NP_000690.1	511		9129
NC_000001.11	103655519	103664554	1	plus	amylase alpha 1A	AMY1A	276	protein-coding	NM_004038.4	NP_004029.2	511		9035
NC_000001.11	103669003	103681271	1	minus	uncharacterized LOC124904594	LOC124904594	124904594	lncRNA	XR_007067035.1				12268
NC_000001.11	103687415	103696453	1	minus	amylase alpha 1B	AMY1B	277	protein-coding	NM_001008218.2	NP_001008219.1	511		9038
NC_000001.11	103700592	103701438	1	minus	uncharacterized LOC105378878	LOC105378878	105378878	lncRNA	XR_947655.2				846
NC_000001.11	103713720	103719905	1	plus	amylase alpha pseudogene 1	AMYP1	281	pseudogene					6185
NC_000001.11	103749654	103758692	1	plus	amylase alpha 1C	AMY1C	278	protein-coding	NM_001008219.3	NP_001008220.1	511		9038
NC_000001.11	103926566	103927884	1	plus	adaptor related protein complex 2 subunit beta 1 pseudogene	LOC100131348	100131348	pseudogene					1318
NC_000001.11	104073023	104077086	1	plus	THAP3 pseudogene 1	THAP3P1	100129138	transcribed_pseudogene	NR_033990.1				4063
NC_000001.11	104132205	104150725	1	plus	uncharacterized LOC105378879	LOC105378879	105378879	lncRNA	XR_947656.3				18520
NC_000001.11	104153329	104154037	1	minus	ferritin light chain pseudogene 17	FTLP17	642337	pseudogene					708
NC_000001.11	105001026	105025102	1	minus	uncharacterized LOC105378880	LOC105378880	105378880	lncRNA	XR_947657.1				24076
NC_000001.11	105433994	105434821	1	plus	cyclin dependent kinase 4 pseudogene 1	CDK4P1	359941	pseudogene					827
NC_000001.11	105473602	105489957	1	minus	uncharacterized LOC105378881	LOC105378881	105378881	lncRNA	XR_947658.1				16355
NC_000001.11	105589694	105618935	1	minus	long intergenic non-protein coding RNA 1676	LINC01676	101928476	lncRNA	NR_125954.1				29241
NC_000001.11	105668851	105673290	1	minus	uncharacterized LOC105378882	LOC105378882	105378882	lncRNA	XR_947659.2				4439
NC_000001.11	105698030	105698227	1	plus	septin 2 pseudogene 1	SEPTIN2P1	100873333	pseudogene					197
NC_000001.11	105830359	105859474	1	plus	uncharacterized LOC105378883	LOC105378883	105378883	lncRNA	XR_947660.1				29115
NC_000001.11	105889535	105891476	1	minus	MATR3 pseudogene 3	MATR3P3	100499497	pseudogene					1941
NC_000001.11	105891531	105893519	1	plus	matrin 3 pseudogene	LOC401957	401957	pseudogene					1988
NC_000001.11	105927624	106028253	1	minus	long intergenic non-protein coding RNA 1677	LINC01677	105378884	lncRNA	NR_146609.1				100629
NC_000001.11	106028147	106028584	1	plus	uncharacterized LOC124904595	LOC124904595	124904595	lncRNA	XR_007067036.1				437
NC_000001.11	106038350	106042758	1	plus	uncharacterized LOC107985116	LOC107985116	107985116	lncRNA	XR_001738170.3				4408
NC_000001.11	106046545	106048833	1	plus	uncharacterized LOC105378886	LOC105378886	105378886	lncRNA	XR_001738171.2				2288
NC_000001.11	106048208	106073156	1	minus	uncharacterized LOC105378885	LOC105378885	105378885	lncRNA	XR_947668.3				24948
NC_000001.11	106080628	106081379	1	minus	tight junction protein 3 (zona occludens 3) pseudogene	LOC126987	126987	pseudogene					751
NC_000001.11	106231519	106235549	1	plus	uncharacterized LOC124904596	LOC124904596	124904596	lncRNA	XR_007067038.1				4030
NC_000001.11	106448066	106485680	1	plus	uncharacterized LOC105378887	LOC105378887	105378887	lncRNA	XR_947672.1				37614
NC_000001.11	106581395	106607041	1	plus	uncharacterized LOC124904232	LOC124904232	124904232	lncRNA	XR_007066259.1				25646
NC_000001.11	106748139	106750769	1	plus	uncharacterized LOC124904233	LOC124904233	124904233	lncRNA	XR_007066260.1				2630
NC_000001.11	106802626	106802750	1	plus	MT-CO3 pseudogene 14	MTCO3P14	107403236	pseudogene					124
NC_000001.11	106802755	106803427	1	minus	MT-ATP6 pseudogene 14	MTATP6P14	107075157	pseudogene					672
NC_000001.11	106803681	106804327	1	plus	MT-CO2 pseudogene 14	MTCO2P14	107403169	pseudogene					646
NC_000001.11	106804474	106806032	1	minus	MT-CO1 pseudogene 14	MTCO1P14	107075142	pseudogene					1558
NC_000001.11	106817651	106818339	1	plus	nudE neurodevelopment protein 1 pseudogene 1	NDE1P1	100422372	pseudogene					688
NC_000001.11	106818239	106838193	1	plus	long intergenic non-protein coding RNA 1661	LINC01661	105378889	lncRNA	NR_147165.1				19954
NC_000001.11	106831263	106843817	1	minus	uncharacterized LOC105378888	LOC105378888	105378888	lncRNA	XR_947675.3				12554
NC_000001.11	107056674	107059294	1	plus	protein arginine methyltransferase 6	PRMT6	55170	protein-coding	NM_018137.3	NP_060607.2	375		2620
NC_000001.11	107140088	107484923	1	plus	netrin G1	NTNG1	22854	protein-coding	NM_014917.4	NP_055732.2	438		344835
NC_000001.11	107505128	107505628	1	plus	NDUFA4 pseudogene 1	NDUFA4P1	360165	pseudogene					500
NC_000001.11	107571161	107965180	1	minus	vav guanine nucleotide exchange factor 3	VAV3	10451	protein-coding	NM_006113.5	NP_006104.4	847		394019
NC_000001.11	107897223	107897304	1	plus	microRNA 7852	MIR7852	102465839	miRNA	NR_107006.1				81
NC_000001.11	107953653	107953723	1	minus	tRNA-undetermined (NNN) 8-1	TRUND-NNN8-1	103482528	pseudogene					70
NC_000001.11	107964443	107994607	1	plus	VAV3 antisense RNA 1	VAV3-AS1	100873946	lncRNA	NR_046653.1				30164
NC_000001.11	108064500	108075391	1	plus	long intergenic non-protein coding RNA 2785	LINC02785	107985124	lncRNA	XR_001738173.3				10891
NC_000001.11	108134043	108200343	1	minus	solute carrier family 25 member 24	SLC25A24	29957	protein-coding	NM_013386.5	NP_037518.3	477		66300
NC_000001.11	108222464	108272913	1	minus	NBPF member 4	NBPF4	148545	protein-coding	NM_001143989.3	NP_001137461.1	638		50449
NC_000001.11	108273139	108337853	1	plus	SLC25A24 pseudogene 1	SLC25A24P1	727941	pseudogene					64714
NC_000001.11	108375971	108383614	1	plus	NBPF member 5, pseudogene	NBPF5P	100507044	pseudogene					7643
NC_000001.11	108383689	108421239	1	minus	SLC25A24 pseudogene 2	SLC25A24P2	100422608	pseudogene					37550
NC_000001.11	108421491	108471920	1	plus	NBPF member 6	NBPF6	653149	protein-coding	NM_001143987.2	NP_001137459.1	667		50429
NC_000001.11	108502266	108503650	1	plus	ST13, Hsp70 interacting protein pseudogene 21	ST13P21	642818	pseudogene					1384
NC_000001.11	108508573	108509398	1	plus	RPL7L1 pseudogene 21	RPL7L1P21	100420170	pseudogene					825
NC_000001.11	108560100	108639322	1	plus	EEIG family member 2	EEIG2	284611	protein-coding	NM_001010883.3	NP_001010883.2	360		79222
NC_000001.11	108648295	108661474	1	minus	HEN methyltransferase 1	HENMT1	113802	protein-coding	NM_144584.3	NP_653185.2	393		13179
NC_000001.11	108664267	108666841	1	plus	uncharacterized LOC105378890	LOC105378890	105378890	lncRNA	XR_947679.3				2574
NC_000001.11	108692310	108702928	1	plus	pre-mRNA processing factor 38B	PRPF38B	55119	protein-coding	NM_018061.4	NP_060531.2	546		10618
NC_000001.11	108712908	108742749	1	plus	fibronectin type III domain containing 7	FNDC7	163479	protein-coding	NM_001144937.3	NP_001138409.1	733		29841
NC_000001.11	108746674	108809523	1	plus	syntaxin binding protein 3	STXBP3	6814	protein-coding	NM_007269.4	NP_009200.2	592		62849
NC_000001.11	108762499	108767645	1	minus	N-acetylneuraminic acid phosphatase pseudogene	LOC100271656	100271656	pseudogene					5146
NC_000001.11	108813590	108837208	1	plus	uncharacterized LOC105378891	LOC105378891	105378891	lncRNA	XR_947687.3				23618
NC_000001.11	108815901	108858244	1	minus	AKNA domain containing 1	AKNAD1	254268	protein-coding	NM_152763.5	NP_689976.2	836		42343
NC_000001.11	108857217	108858524	1	plus	spermatogenesis associated 42	SPATA42	642864	lncRNA	NR_034168.1				1307
NC_000001.11	108876985	108934545	1	plus	G protein signaling modulator 2	GPSM2	29899	protein-coding	NM_013296.5	NP_037428.3	684		57560
NC_000001.11	108929505	108963484	1	minus	chloride channel CLIC like 1	CLCC1	23155	protein-coding	NM_015127.5	NP_055942.1	501		33979
NC_000001.11	108970214	109042102	1	minus	WD repeat domain 47	WDR47	22911	protein-coding	NM_014969.6	NP_055784.3	920		71888
NC_000001.11	108986687	108987340	1	minus	NADH dehydrogenase [ubiquinone] 1 beta subcomplex subunit 3-like	LOC107985160	107985160	pseudogene					653
NC_000001.11	108992261	108992874	1	plus	ribosomal protein L17 pseudogene 7	RPL17P7	100132742	pseudogene					613
NC_000001.11	109030031	109030376	1	plus	ribosomal protein S27 pseudogene 6	RPS27P6	100132488	pseudogene					345
NC_000001.11	109046783	109047661	1	plus	RAN pseudogene 5	RANP5	100129428	pseudogene					878
NC_000001.11	109064140	109076003	1	minus	TATA-box binding protein associated factor 13	TAF13	6884	protein-coding	NM_005645.4	NP_005636.1	124		11863
NC_000001.11	109078292	109084750	1	minus	TMEM167B divergent transcript	TMEM167B-DT	105378892	lncRNA	XR_947688.3				6458
NC_000001.11	109090764	109096934	1	plus	transmembrane protein 167B	TMEM167B	56900	protein-coding	NM_020141.4	NP_064526.1	74		6170
NC_000001.11	109092467	109093040	1	minus	NADH:ubiquinone oxidoreductase subunit B3 pseudogene 1	NDUFB3P1	93993	pseudogene					573
NC_000001.11	109100193	109100612	1	plus	small Cajal body-specific RNA 2	SCARNA2	677766	ncRNA	NR_003023.1				419
NC_000001.11	109103248	109104768	1	minus	poly(rC) binding protein 1 pseudogene	LOC100420092	100420092	pseudogene					1520
NC_000001.11	109105951	109113831	1	minus	cilia and flagella associated protein 276	CFAP276	127003	protein-coding	NM_001122961.3	NP_001116433.1	157		7880
NC_000001.11	109114115	109206781	1	plus	endosome-lysosome associated apoptosis and autophagy regulator 1	ELAPOR1	57535	protein-coding	NM_020775.5	NP_065826.3	1013		92666
NC_000001.11	109213893	109238182	1	plus	seryl-tRNA synthetase 1	SARS1	6301	protein-coding	NM_006513.4	NP_006504.2	514		24289
NC_000001.11	109249539	109275751	1	plus	cadherin EGF LAG seven-pass G-type receptor 2	CELSR2	1952	protein-coding	NM_001408.3	NP_001399.1	2923		26212
NC_000001.11	109279556	109283145	1	minus	proline and serine rich coiled-coil 1	PSRC1	84722	protein-coding	NM_032636.8	NP_116025.1	333		3589
NC_000001.11	109292365	109307011	1	minus	myosin binding protein H like	MYBPHL	343263	protein-coding	NM_001010985.3	NP_001010985.2	354		14646
NC_000001.11	109309575	109397918	1	minus	sortilin 1	SORT1	6272	protein-coding	NM_002959.7	NP_002950.3	831		88343
NC_000001.11	109399042	109426448	1	minus	proteasome 20S subunit alpha 5	PSMA5	5686	protein-coding	NM_002790.4	NP_002781.2	241		27406
NC_000001.11	109466546	109482134	1	plus	synaptophysin like 2	SYPL2	284612	protein-coding	NM_001040709.2	NP_001035799.1	272		15588
NC_000001.11	109483905	109492804	1	plus	ataxin 7 like 2	ATXN7L2	127002	protein-coding	NM_153340.5	NP_699171.3	722		8899
NC_000001.11	109494094	109500435	1	plus	cytochrome b561 family member D1	CYB561D1	284613	protein-coding	NM_182580.3	NP_872386.1	229		6341
NC_000001.11	109504178	109509727	1	minus	adhesion molecule with Ig like domain 1	AMIGO1	57463	protein-coding	NM_020703.4	NP_065754.2	493		5549
NC_000001.11	109510602	109522451	1	minus	uncharacterized LOC105378893	LOC105378893	105378893	lncRNA	XR_001738179.2				11849
NC_000001.11	109539872	109547260	1	plus	G protein-coupled receptor 61	GPR61	83873	protein-coding	NM_031936.6	NP_114142.3	451		7388
NC_000001.11	109548615	109600195	1	plus	G protein subunit alpha i3	GNAI3	2773	protein-coding	NM_006496.4	NP_006487.1	354		51580
NC_000001.11	109591305	109591640	1	minus	RNA, U6 small nuclear variant sequence with SNRPE pseudogene sequence	RNU6V	6071	pseudogene					335
NC_000001.11	109598893	109598967	1	plus	microRNA 197	MIR197	406974	miRNA	NR_029583.1				74
NC_000001.11	109603091	109619616	1	minus	G protein subunit alpha transducin 2	GNAT2	2780	protein-coding	NM_005272.5	NP_005263.1	354		16525
NC_000001.11	109619837	109632055	1	plus	adenosine monophosphate deaminase 2	AMPD2	271	protein-coding	NM_004037.9	NP_004028.4	825		12218
NC_000001.11	109651356	109651958	1	plus	ribosomal protein L7 pseudogene 8	RPL7P8	441896	pseudogene					602
NC_000001.11	109656099	109667727	1	plus	glutathione S-transferase mu 4	GSTM4	2948	protein-coding	NM_000850.5	NP_000841.1	218		11628
NC_000001.11	109668057	109683997	1	plus	glutathione S-transferase mu 2	GSTM2	2946	protein-coding	NM_000848.4	NP_000839.1	218		15940
NC_000001.11	109687817	109693745	1	plus	glutathione S-transferase mu 1	GSTM1	2944	protein-coding	NM_000561.4	NP_000552.2	218		5928
NC_000001.11	109711751	109718268	1	plus	glutathione S-transferase mu 5	GSTM5	2949	protein-coding	NM_000851.4	NP_000842.2	218		6517
NC_000001.11	109733937	109741038	1	minus	glutathione S-transferase mu 3	GSTM3	2947	protein-coding	NM_000849.5	NP_000840.2	225		7101
NC_000001.11	109750080	109763923	1	minus	EPS8 signaling adaptor L3	EPS8L3	79574	protein-coding	NM_024526.4	NP_078802.2	563		13843
NC_000001.11	109759865	109775428	1	plus	uncharacterized LOC124904258	LOC124904258	124904258	lncRNA	XR_007066303.1				15563
NC_000001.11	109809461	109811014	1	minus	NADH:ubiquinone oxidoreductase subunit A5 pseudogene 10	NDUFA5P10	102724853	pseudogene					1553
NC_000001.11	109828054	109905893	1	plus	long intergenic non-protein coding RNA 1768	LINC01768	107985167	lncRNA	XR_001738180.3				77839
NC_000001.11	109910506	109930992	1	plus	colony stimulating factor 1	CSF1	1435	protein-coding	NM_000757.6	NP_000748.4	554		20486
NC_000001.11	109984765	110023742	1	plus	adenosylhomocysteinase like 1	AHCYL1	10768	protein-coding	NM_006621.7	NP_006612.2	530		38977
NC_000001.11	110031577	110054641	1	plus	striatin interacting protein 1	STRIP1	85369	protein-coding	NM_033088.4	NP_149079.2	837		23064
NC_000001.11	110032296	110035439	1	minus	uncharacterized LOC105378895	LOC105378895	105378895	lncRNA	XR_947692.3				3143
NC_000001.11	110059870	110070672	1	minus	ALX homeobox 3	ALX3	257	protein-coding	NM_006492.3	NP_006483.2	343		10802
NC_000001.11	110082688	110109719	1	plus	long intergenic non-protein coding RNA 1397	LINC01397	104355139	lncRNA	NR_126382.1				27031
NC_000001.11	110112443	110113947	1	plus	ubiquitin like 4B	UBL4B	164153	protein-coding	NM_203412.2	NP_981957.1	174		1504
NC_000001.11	110150494	110202202	1	plus	solute carrier family 6 member 17	SLC6A17	388662	protein-coding	NM_001010898.4	NP_001010898.1	727		51708
NC_000001.11	110165948	110168851	1	minus	SLC6A17 antisense RNA 1	SLC6A17-AS1	105378897	lncRNA	NR_183667.1				2903
NC_000001.11	110208450	110209987	1	minus	KCNC4 divergent transcript	KCNC4-DT	100873974	lncRNA	NR_046546.1				1537
NC_000001.11	110210314	110284080	1	plus	potassium voltage-gated channel subfamily C member 4	KCNC4	3749	protein-coding	NM_004978.6	NP_004969.2	635		73766
NC_000001.11	110272484	110272607	1	plus	uncharacterized LOC124900436	LOC124900436	124900436	pseudogene					123
NC_000001.11	110286375	110339171	1	minus	RBM15 antisense RNA 1	RBM15-AS1	440600	lncRNA	NR_036595.1				52796
NC_000001.11	110334265	110339003	1	plus	uncharacterized LOC124904276	LOC124904276	124904276	protein-coding	XM_047437983.1	XP_047293939.1	168		4738
NC_000001.11	110339377	110346677	1	plus	RNA binding motif protein 15	RBM15	64783	protein-coding	NM_022768.5	NP_073605.4	977		7300
NC_000001.11	110362857	110391026	1	minus	solute carrier family 16 member 4	SLC16A4	9122	protein-coding	NM_004696.3	NP_004687.1	487		28169
NC_000001.11	110401253	110407924	1	minus	late endosomal/lysosomal adaptor, MAPK and MTOR activator 5	LAMTOR5	10542	protein-coding	NM_006402.3	NP_006393.2	173		6671
NC_000001.11	110407809	110416274	1	plus	LAMTOR5 and SLC16A4 antisense RNA 1	LAMTOR5-AS1	101410535	lncRNA	NR_102697.1				8465
NC_000001.11	110451149	110457358	1	plus	prokineticin 1	PROK1	84432	protein-coding	NM_032414.3	NP_115790.1	105		6209
NC_000001.11	110472542	110473646	1	minus	uncharacterized LOC105378899	LOC105378899	105378899	lncRNA	XR_947699.2				1104
NC_000001.11	110473757	110474082	1	plus	uncharacterized LOC105378898	LOC105378898	105378898	lncRNA	XR_001738181.1				325
NC_000001.11	110480766	110491269	1	plus	chymosin, pseudogene	CYMP	643160	transcribed_pseudogene	NR_003599.2				10503
NC_000001.11	110487680	110490258	1	minus	CYMP antisense RNA 1	CYMP-AS1	440602	lncRNA	NR_108042.2				2578
NC_000001.11	110517217	110519175	1	minus	potassium voltage-gated channel subfamily A member 10	KCNA10	3744	protein-coding	NM_005549.2	NP_005540.1	511		1958
NC_000001.11	110525453	110526827	1	plus	uncharacterized LOC124904292	LOC124904292	124904292	lncRNA	XR_007066353.1				1374
NC_000001.11	110593580	110631440	1	minus	potassium voltage-gated channel subfamily A member 2	KCNA2	3737	protein-coding	NM_004974.4	NP_004965.1	499		37860
NC_000001.11	110653560	110674940	1	minus	potassium voltage-gated channel subfamily A member 3	KCNA3	3738	protein-coding	NM_002232.5	NP_002223.3	575		21380
NC_000001.11	110685659	110692867	1	plus	uncharacterized LOC107985174	LOC107985174	107985174	lncRNA	XR_001738185.2				7208
NC_000001.11	110748884	110763767	1	minus	uncharacterized LOC124904296	LOC124904296	124904296	lncRNA	XR_007066362.1				14883
NC_000001.11	110764528	110774344	1	minus	uncharacterized LOC105378901	LOC105378901	105378901	lncRNA	XR_001737801.2				9816
NC_000001.11	110847585	110849072	1	minus	nuclear receptor binding factor 2 pseudogene 3	NRBF2P3	643232	pseudogene					1487
NC_000001.11	110854099	110855092	1	plus	olfactory receptor family 11 subfamily I member 1 pseudogene	OR11I1P	81479	pseudogene					993
NC_000001.11	110871210	110899922	1	plus	CD53 molecule	CD53	963	protein-coding	NM_000560.4	NP_000551.1	219		28712
NC_000001.11	110874957	110963922	1	minus	ligand dependent nuclear receptor interacting factor 1	LRIF1	55791	protein-coding	NM_018372.4	NP_060842.3	769		88965
NC_000001.11	111007637	111015545	1	minus	cyclin T2 pseudogene 1	CCNT2P1	100418763	pseudogene					7908
NC_000001.11	111041834	111041925	1	plus	RNA, 5S ribosomal pseudogene 54	RNA5SP54	100873292	pseudogene					91
NC_000001.11	111117163	111140093	1	minus	DNA damage regulated autophagy modulator 2	DRAM2	128338	protein-coding	NM_178454.6	NP_848549.3	266		22930
NC_000001.11	111139499	111185104	1	plus	choline/ethanolamine phosphotransferase 1	CEPT1	10390	protein-coding	NM_006090.5	NP_006081.1	416		45605
NC_000001.11	111185969	111204578	1	minus	DENN domain containing 2D	DENND2D	79961	protein-coding	NM_024901.5	NP_079177.2	471		18609
NC_000001.11	111227659	111243440	1	plus	chitinase 3 like 2	CHI3L2	1117	protein-coding	NM_004000.3	NP_003991.2	390		15781
NC_000001.11	111251012	111256716	1	plus	chitinase, acidic pseudogene 1	CHIAP1	100420342	pseudogene					5704
NC_000001.11	111280524	111286108	1	plus	chitinase, acidic pseudogene 2	CHIAP2	149620	transcribed_pseudogene	NR_003928.2				5584
NC_000001.11	111290851	111320563	1	plus	chitinase acidic	CHIA	27159	protein-coding	NM_021797.4	NP_068569.2	368		29712
NC_000001.11	111323751	111324563	1	minus	uncharacterized LOC105378903	LOC105378903	105378903	lncRNA	XR_947703.3				812
NC_000001.11	111324663	111353017	1	plus	ciliary microtubule associated protein 3	CIMAP3	128344	protein-coding	NM_181643.6	NP_857594.2	191		28354
NC_000001.11	111361540	111371692	1	minus	uncharacterized LOC105378904	LOC105378904	105378904	lncRNA	XR_947704.2				10152
NC_000001.11	111380188	111380769	1	plus	HIG1 hypoxia inducible domain family member 1A pseudogene 12	HIGD1AP12	100130383	pseudogene					581
NC_000001.11	111384519	111389851	1	minus	pepsinogen B, pseudogene	PGBP	441897	transcribed_pseudogene	NR_029429.1				5332
NC_000001.11	111414319	111427735	1	minus	oviductal glycoprotein 1	OVGP1	5016	protein-coding	NM_002557.4	NP_002548.3	678		13416
NC_000001.11	111414812	111419728	1	plus	uncharacterized LOC124904309	LOC124904309	124904309	lncRNA	XR_007066387.1				4916
NC_000001.11	111437514	111438037	1	plus	UBE2F pseudogene 3	UBE2FP3	106480360	pseudogene					523
NC_000001.11	111439890	111449256	1	minus	WD repeat domain 77	WDR77	79084	protein-coding	NM_024102.4	NP_077007.1	342		9366
NC_000001.11	111449464	111462773	1	plus	ATP synthase peripheral stalk-membrane subunit b	ATP5PB	515	protein-coding	NM_001688.5	NP_001679.2	256		13309
NC_000001.11	111473984	111478512	1	plus	chromosome 1 open reading frame 162	C1orf162	128346	protein-coding	NM_174896.4	NP_777556.1	155		4528
NC_000001.11	111483348	111563962	1	minus	transmembrane and immunoglobulin domain containing 3	TMIGD3	57413	protein-coding	NM_020683.7	NP_065734.5	347		80614
NC_000001.11	111490317	111490423	1	minus	RNA, U6 small nuclear 792, pseudogene	RNU6-792P	106481431	pseudogene					106
NC_000001.11	111499429	111503633	1	minus	adenosine A3 receptor	ADORA3	140	protein-coding	NM_000677.4	NP_000668.1	318		4204
NC_000001.11	111542009	111716691	1	plus	RAP1A, member of RAS oncogene family	RAP1A	5906	protein-coding	NM_002884.4	NP_002875.1	184		174682
NC_000001.11	111599007	111608318	1	minus	long intergenic non-protein coding RNA 1160	LINC01160	100129269	lncRNA	NR_034126.1				9311
NC_000001.11	111617611	111620398	1	minus	uncharacterized LOC107985184	LOC107985184	107985184	lncRNA	NR_160737.1				2787
NC_000001.11	111648223	111649597	1	minus	keratin 18 pseudogene 57	KRT18P57	643329	pseudogene					1374
NC_000001.11	111650431	111650537	1	minus	RNA, U6 small nuclear 151, pseudogene	RNU6-151P	106479633	pseudogene					106
NC_000001.11	111722064	111755797	1	minus	inka box actin regulator 2	INKA2	55924	protein-coding	NM_019099.5	NP_061972.1	297		33733
NC_000001.11	111739841	111747798	1	plus	INKA2 antisense RNA 1	INKA2-AS1	100506343	lncRNA	NR_038951.1				7957
NC_000001.11	111745317	111755509	1	minus	uncharacterized LOC101928718	LOC101928718	101928718	lncRNA	NR_125963.1				10192
NC_000001.11	111755901	111768000	1	plus	DEAD-box helicase 20	DDX20	11218	protein-coding	NM_007204.5	NP_009135.4	824		12099
NC_000001.11	111770662	111989668	1	minus	potassium voltage-gated channel subfamily D member 3	KCND3	3752	protein-coding	NM_004980.5	NP_004971.2	655		219006
NC_000001.11	111787103	111796102	1	plus	uncharacterized LOC124904312	LOC124904312	124904312	lncRNA	XR_007066392.1				8999
NC_000001.11	111853762	111856905	1	minus	KCND3 intronic transcript 1	KCND3-IT1	100874295	lncRNA	NR_046783.1				3143
NC_000001.11	111909657	111910930	1	plus	KCND3 antisense RNA 1	KCND3-AS1	100873995	lncRNA	NR_046619.1				1273
NC_000001.11	111990536	111998842	1	plus	long intergenic non-protein coding RNA 1750	LINC01750	643355	lncRNA	NR_145438.1				8306
NC_000001.11	112005933	112008258	1	plus	uncharacterized LOC105378906	LOC105378906	105378906	lncRNA	XR_947706.2				2325
NC_000001.11	112086695	112095551	1	minus	uncharacterized LOC124904319	LOC124904319	124904319	lncRNA	XR_007066407.1				8856
NC_000001.11	112195494	112195606	1	plus	uncharacterized LOC124904845	LOC124904845	124904845	pseudogene					112
NC_000001.11	112229673	112360607	1	minus	long intergenic non-protein coding RNA 2884	LINC02884	105378909	lncRNA	NR_183465.1				130934
NC_000001.11	112363199	112363661	1	plus	thioredoxin pseudogene 3	TXNP3	171419	pseudogene					462
NC_000001.11	112371004	112371107	1	plus	small nucleolar RNA U13	LOC124904812	124904812	snoRNA	XR_007067408.1				103
NC_000001.11	112391087	112461164	1	plus	CTTNBP2 N-terminal like	CTTNBP2NL	55917	protein-coding	NM_018704.3	NP_061174.1	639		70077
NC_000001.11	112461770	112461833	1	minus	microRNA 4256	MIR4256	100422976	miRNA	NR_036210.1				63
NC_000001.11	112466541	112530165	1	plus	Wnt family member 2B	WNT2B	7482	protein-coding	NM_004185.4	NP_004176.2	372		63624
NC_000001.11	112517803	112619684	1	minus	suppression of tumorigenicity 7 like	ST7L	54879	protein-coding	NM_017744.5	NP_060214.2	575		101881
NC_000001.11	112619832	112671616	1	plus	capping actin protein of muscle Z-line subunit alpha 1	CAPZA1	829	protein-coding	NM_006135.3	NP_006126.1	286		51784
NC_000001.11	112625872	112626225	1	minus	mitochondrial ribosomal protein L53 pseudogene 1	MRPL53P1	359752	pseudogene					353
NC_000001.11	112634729	112634781	1	minus	RNA, U7 small nuclear 70 pseudogene	RNU7-70P	100151667	pseudogene					52
NC_000001.11	112652588	112652688	1	plus	small nucleolar RNA U13	LOC124904810	124904810	snoRNA	XR_007067406.1				100
NC_000001.11	112674439	112700739	1	plus	Mov10 RNA helicase	MOV10	4343	protein-coding	NM_020963.5	NP_066014.1	1003		26300
NC_000001.11	112701131	112707408	1	minus	ras homolog family member C	RHOC	389	protein-coding	NM_175744.5	NP_786886.1	193		6277
NC_000001.11	112709998	112715332	1	minus	protein phosphatase, Mg2+/Mn2+ dependent 1J	PPM1J	333926	protein-coding	NM_005167.7	NP_005158.5	505		5334
NC_000001.11	112715611	112717796	1	plus	PPM1J divergent transcript	PPM1J-DT	105378910	lncRNA	XR_947713.4				2185
NC_000001.11	112718905	112727235	1	plus	TAFA chemokine like family member 3	TAFA3	284467	protein-coding	NM_182759.3	NP_877436.1	133		8330
NC_000001.11	112748095	112748489	1	plus	nuclear transport factor 2 pseudogene 4	NUTF2P4	128322	protein-coding	XM_047437990.1	XP_047293946.1	126		394
NC_000001.11	112820169	112850643	1	minus	long intergenic non-protein coding RNA 1356	LINC01356	100996702	lncRNA	NR_103746.1				30474
NC_000001.11	112849857	112877871	1	plus	long intergenic non-protein coding RNA 1357	LINC01357	105378912	lncRNA	NR_189281.1				28014
NC_000001.11	112857528	112868384	1	minus	uncharacterized LOC105378911	LOC105378911	105378911	lncRNA	XR_001738192.2				10856
NC_000001.11	112882050	112882129	1	plus	microRNA 11399	MIR11399	113218506	miRNA	NR_162120.1				79
NC_000001.11	112890589	112890971	1	minus	ribosomal protein L39 pseudogene 8	RPL39P8	100270893	pseudogene					382
NC_000001.11	112896170	112912466	1	plus	uncharacterized LOC124904342	LOC124904342	124904342	lncRNA	XR_007066442.1				16296
NC_000001.11	112911847	112956196	1	minus	solute carrier family 16 member 1	SLC16A1	6566	protein-coding	NM_003051.4	NP_003042.3	500		44349
NC_000001.11	112923350	112924673	1	plus	AKR7A2 pseudogene 1	AKR7A2P1	246182	transcribed_pseudogene	NR_002796.2				1323
NC_000001.11	112956415	112964072	1	plus	SLC16A1 antisense RNA 1	SLC16A1-AS1	100506392	lncRNA	NR_103743.1				7657
NC_000001.11	112978615	112989581	1	minus	uncharacterized LOC107985189	LOC107985189	107985189	lncRNA	XR_001738193.2				10966
NC_000001.11	113011687	113073102	1	minus	LRIG2 divergent transcript	LRIG2-DT	100996251	lncRNA	NR_103777.1				61415
NC_000001.11	113073198	113132260	1	plus	leucine rich repeats and immunoglobulin like domains 2	LRIG2	9860	protein-coding	NM_014813.3	NP_055628.1	1065		59062
NC_000001.11	113125492	113126955	1	minus	ring finger protein, LIM domain interacting pseudogene 2	RLIMP2	100533731	pseudogene					1463
NC_000001.11	113168959	113169442	1	plus	ribosomal protein S19 pseudogene 2	RPS19P2	85487	pseudogene					483
NC_000001.11	113196781	113206253	1	minus	uncharacterized LOC643441	LOC643441	643441	lncRNA	NR_038846.1				9472
NC_000001.11	113198807	113199291	1	plus	ribosomal protein S15 pseudogene 1	RPS15P1	728428	pseudogene					484
NC_000001.11	113390515	113685923	1	plus	membrane associated guanylate kinase, WW and PDZ domain containing 3	MAGI3	260425	protein-coding	NM_152900.3	NP_690864.2	1125		295408
NC_000001.11	113449706	113450685	1	plus	heterogeneous nuclear ribonucleoprotein A1 pseudogene	LOC100421402	100421402	pseudogene					979
NC_000001.11	113576751	113576894	1	minus	MT-ND5 pseudogene 20	MTND5P20	100873269	pseudogene					143
NC_000001.11	113696831	113759888	1	minus	putative homeodomain transcription factor 1	PHTF1	10745	protein-coding	NM_006608.3	NP_006599.2	762		63057
NC_000001.11	113698884	113699606	1	minus	ribosomal protein S2 pseudogene 14	RPS2P14	100270827	pseudogene					722
NC_000001.11	113761832	113812476	1	minus	round spermatid basic protein 1	RSBN1	54665	protein-coding	NM_018364.5	NP_060834.2	802		50644
NC_000001.11	113812612	113901237	1	plus	AP4B1 antisense RNA 1	AP4B1-AS1	100287722	lncRNA	NR_037864.1				88625
NC_000001.11	113813811	113871759	1	minus	protein tyrosine phosphatase non-receptor type 22	PTPN22	26191	protein-coding	NM_012411.6	NP_036543.5	752		57948
NC_000001.11	113876816	113887581	1	minus	BCL2 like 15	BCL2L15	440603	protein-coding	NM_001010922.3	NP_001010922.1	163		10765
NC_000001.11	113894194	113905028	1	minus	adaptor related protein complex 4 subunit beta 1	AP4B1	10717	protein-coding	NM_006594.5	NP_006585.2	739		10834
NC_000001.11	113904619	113914086	1	plus	DNA cross-link repair 1B	DCLRE1B	64858	protein-coding	NM_022836.4	NP_073747.1	532		9467
NC_000001.11	113924001	113929525	1	minus	HIPK1 antisense RNA 1	HIPK1-AS1	101928846	lncRNA	NR_110725.1				5524
NC_000001.11	113929324	113977869	1	plus	homeodomain interacting protein kinase 1	HIPK1	204851	protein-coding	NM_152696.4	NP_689909.2	1075		48545
NC_000001.11	113979474	113982253	1	plus	olfactomedin like 3	OLFML3	56944	protein-coding	NM_020190.5	NP_064575.1	406		2779
NC_000001.11	114001433	114003343	1	minus	ribosomal protein L13a pseudogene 10	RPL13AP10	100132906	pseudogene					1910
NC_000001.11	114089292	114153869	1	minus	synaptotagmin 6	SYT6	148281	protein-coding	NM_205848.4	NP_995320.1	425		64577
NC_000001.11	114205053	114221055	1	minus	uncharacterized LOC107985443	LOC107985443	107985443	lncRNA	XR_001737803.1				16002
NC_000001.11	114279002	114279286	1	minus	mitochondrial ribosomal protein L57 pseudogene 1	MRPL57P1	126581	pseudogene					284
NC_000001.11	114353986	114355159	1	plus	trafficking kinesin protein 2 pseudogene	LOC100421116	100421116	pseudogene					1173
NC_000001.11	114392790	114511203	1	minus	tripartite motif containing 33	TRIM33	51592	protein-coding	NM_015906.4	NP_056990.3	1127		118413
NC_000001.11	114459892	114460404	1	plus	ribosomal protein L26 pseudogene 10	RPL26P10	100270886	pseudogene					512
NC_000001.11	114468205	114469566	1	plus	eukaryotic translation initiation factor 2 subunit 2 beta pseudogene 5	EIF2S2P5	347675	pseudogene					1361
NC_000001.11	114511338	114515934	1	plus	uncharacterized LOC124904348	LOC124904348	124904348	lncRNA	XR_007066452.1				4596
NC_000001.11	114535907	114537459	1	plus	pyruvate kinase M1/2 pseudogene 1	PKMP1	643586	pseudogene					1552
NC_000001.11	114567557	114581615	1	minus	BCAS2 pre-mRNA processing factor	BCAS2	10286	protein-coding	NM_005872.3	NP_005863.1	225		14058
NC_000001.11	114581843	114587619	1	plus	uncharacterized LOC105378914	LOC105378914	105378914	lncRNA	XR_947719.4				5776
NC_000001.11	114582850	114670049	1	minus	DENN domain containing 2C	DENND2C	163259	protein-coding	NM_198459.4	NP_940861.3	871		87199
NC_000001.11	114670411	114670954	1	plus	uncharacterized LOC124904354	LOC124904354	124904354	lncRNA	XR_007066465.1				543
NC_000001.11	114673098	114695546	1	minus	adenosine monophosphate deaminase 1	AMPD1	270	protein-coding	NM_000036.3	NP_000027.3	747		22448
NC_000001.11	114697627	114697924	1	minus	RNA, 7SL, cytoplasmic 432, pseudogene	RN7SL432P	106481041	pseudogene					297
NC_000001.11	114704469	114716771	1	minus	NRAS proto-oncogene, GTPase	NRAS	4893	protein-coding	NM_002524.5	NP_002515.1	189		12302
NC_000001.11	114716916	114757984	1	minus	cold shock domain containing E1	CSDE1	7812	protein-coding	NM_007158.6	NP_009089.4	767		41068
NC_000001.11	114727720	114727820	1	plus	RNY1 pseudogene 13	RNY1P13	106480310	pseudogene					100
NC_000001.11	114769479	114780685	1	minus	suppressor of IKBKE 1	SIKE1	80143	protein-coding	NM_025073.3	NP_079349.2	207		11206
NC_000001.11	114834456	114851544	1	plus	nuclear receptor subfamily 1 group H member 5, pseudogene	NR1H5P	643609	pseudogene					17088
NC_000001.11	114854088	114995370	1	plus	synaptonemal complex protein 1	SYCP1	6847	protein-coding	NM_003176.4	NP_003167.2	976		141282
NC_000001.11	114896859	114902534	1	minus	uncharacterized LOC105378915	LOC105378915	105378915	lncRNA	XR_947720.3				5675
NC_000001.11	115029826	115034309	1	plus	thyroid stimulating hormone subunit beta	TSHB	7252	protein-coding	NM_000549.5	NP_000540.2	138		4483
NC_000001.11	115048011	115089503	1	minus	tetraspanin 2	TSPAN2	10100	protein-coding	NM_005725.6	NP_005716.2	221		41492
NC_000001.11	115068896	115069689	1	plus	uncharacterized LOC124904359	LOC124904359	124904359	lncRNA	XR_007066474.1				793
NC_000001.11	115099647	115102681	1	plus	long intergenic non-protein coding RNA 1765	LINC01765	105378916	lncRNA	XR_947722.3				3034
NC_000001.11	115283034	115368072	1	plus	NGF antisense RNA 1	NGF-AS1	112840934	lncRNA	NR_157569.1				85038
NC_000001.11	115285917	115338249	1	minus	nerve growth factor	NGF	4803	protein-coding	NM_002506.3	NP_002497.2	241		52332
NC_000001.11	115356667	115364896	1	minus	uncharacterized LOC112268234	LOC112268234	112268234	lncRNA	XR_002958345.2				8229
NC_000001.11	115533398	115534918	1	plus	uncharacterized LOC124904375	LOC124904375	124904375	lncRNA	XR_007066492.1				1520
NC_000001.11	115556676	115557052	1	plus	elongin C pseudogene 20	ELOCP20	100287778	pseudogene					376
NC_000001.11	115564310	115565304	1	plus	CCR4-NOT transcription complex subunit 7 pseudogene 2	CNOT7P2	100132332	pseudogene					994
NC_000001.11	115577226	115577785	1	minus	tetraspanin 12 pseudogene	LOC100287840	100287840	pseudogene					559
NC_000001.11	115606471	115606768	1	plus	RNA, 7SL, cytoplasmic 420, pseudogene	RN7SL420P	106479377	pseudogene					297
NC_000001.11	115621872	115622005	1	minus	small nucleolar RNA SNORA42/SNORA80 family	LOC124900438	124900438	snoRNA	XR_007067393.1				133
NC_000001.11	115641970	115698221	1	plus	VANGL planar cell polarity protein 1	VANGL1	81839	protein-coding	NM_138959.3	NP_620409.1	524		56251
NC_000001.11	115700021	115768714	1	minus	calsequestrin 2	CASQ2	845	protein-coding	NM_001232.4	NP_001223.2	399		68693
NC_000001.11	115831344	115841126	1	minus	nescient helix-loop-helix 2	NHLH2	4808	protein-coding	NM_005599.3	NP_005590.1	135		9782
NC_000001.11	115856630	115857878	1	minus	heterogeneous nuclear ribonucleoprotein A1 pseudogene 43	HNRNPA1P43	400769	pseudogene					1248
NC_000001.11	115916503	115916699	1	plus	serine palmitoyltransferase small subunit A-like	LOC101928952	101928952	pseudogene					196
NC_000001.11	115919376	115925908	1	plus	long intergenic non-protein coding RNA 1649	LINC01649	101928995	lncRNA	NR_125969.1				6532
NC_000001.11	115922573	115977276	1	minus	uncharacterized LOC101928977	LOC101928977	101928977	lncRNA	NR_125970.1				54703
NC_000001.11	115976513	116070054	1	plus	solute carrier family 22 member 15	SLC22A15	55356	protein-coding	NM_018420.3	NP_060890.2	547		93541
NC_000001.11	116111399	116138149	1	plus	mab-21 like 3	MAB21L3	126868	protein-coding	NM_152367.3	NP_689580.2	362		26750
NC_000001.11	116121320	116124161	1	minus	uncharacterized LOC105378918	LOC105378918	105378918	lncRNA	XR_947725.2				2841
NC_000001.11	116162348	116168840	1	minus	uncharacterized LOC124904384	LOC124904384	124904384	lncRNA	XR_007066496.1				6492
NC_000001.11	116240964	116242077	1	minus	uncharacterized LOC105378919	LOC105378919	105378919	lncRNA	XR_947727.1				1113
NC_000001.11	116277934	116336318	1	minus	uncharacterized LOC105378920	LOC105378920	105378920	lncRNA	XR_947728.3				58384
NC_000001.11	116278606	116278821	1	plus	small nucleolar RNA U3	LOC124904669	124904669	snoRNA	XR_007067183.1				215
NC_000001.11	116373244	116404774	1	plus	ATPase Na+/K+ transporting subunit alpha 1	ATP1A1	476	protein-coding	NM_000701.8	NP_000692.2	1023		31530
NC_000001.11	116392865	116418622	1	minus	ATP1A1 antisense RNA 1	ATP1A1-AS1	84852	lncRNA	NR_024124.2				25757
NC_000001.11	116413766	116413869	1	minus	RNA, U6 small nuclear 817, pseudogene	RNU6-817P	106479927	pseudogene					103
NC_000001.11	116423724	116478826	1	minus	long intergenic non-protein coding RNA 1762	LINC01762	101929023	lncRNA	NR_125972.1				55102
NC_000001.11	116479222	116502637	1	plus	uncharacterized LOC112268235	LOC112268235	112268235	lncRNA	XR_002958352.2				23415
NC_000001.11	116514534	116571026	1	minus	CD58 molecule	CD58	965	protein-coding	NM_001779.3	NP_001770.1	250		56492
NC_000001.11	116531761	116534111	1	minus	nucleosome assembly protein 1 like 4 pseudogene 1	NAP1L4P1	728589	pseudogene					2350
NC_000001.11	116544701	116561187	1	plus	uncharacterized LOC105378925	LOC105378925	105378925	lncRNA	XR_947739.2				16486
NC_000001.11	116560024	116560111	1	minus	microRNA 548ac	MIR548AC	100616384	miRNA	NR_039621.1				87
NC_000001.11	116570975	116574750	1	plus	uncharacterized LOC124904385	LOC124904385	124904385	lncRNA	XR_007066497.1				3775
NC_000001.11	116574398	116667755	1	minus	immunoglobulin superfamily member 3	IGSF3	3321	protein-coding	NM_001542.4	NP_001533.2	1214		93357
NC_000001.11	116593151	116595741	1	plus	uncharacterized LOC105378924	LOC105378924	105378924	lncRNA	XR_947737.3				2590
NC_000001.11	116671746	116671817	1	plus	microRNA 320b-1	MIR320B1	100302117	miRNA	NR_031564.2				71
NC_000001.11	116694112	116706603	1	plus	long intergenic non-protein coding RNA 2868	LINC02868	388667	lncRNA	NR_149353.1				12491
NC_000001.11	116706408	116710489	1	minus	uncharacterized LOC105378926	LOC105378926	105378926	lncRNA	XR_947741.3				4081
NC_000001.11	116713635	116714906	1	minus	glyceraldehyde-3-phosphate dehydrogenase pseudogene 64	GAPDHP64	391069	pseudogene					1271
NC_000001.11	116739784	116742652	1	minus	NEFH pseudogene 1	NEFHP1	339396	pseudogene					2868
NC_000001.11	116754430	116769229	1	plus	CD2 molecule	CD2	914	protein-coding	NM_001767.5	NP_001758.2	351		14799
NC_000001.11	116775078	116775567	1	minus	ferritin heavy chain 1 pseudogene 22	FTH1P22	100462772	pseudogene					489
NC_000001.11	116880018	116885798	1	plus	uncharacterized LOC105378927	LOC105378927	105378927	lncRNA	XR_947742.2				5780
NC_000001.11	116909916	116990353	1	plus	prostaglandin F2 receptor inhibitor	PTGFRN	5738	protein-coding	NM_020440.4	NP_065173.2	879		80437
NC_000001.11	116962347	116962471	1	minus	RNA, 5S ribosomal pseudogene 55	RNA5SP55	100873293	pseudogene					124
NC_000001.11	117001760	117036552	1	plus	CD101 molecule	CD101	9398	protein-coding	NM_004258.6	NP_004249.2	1021		34792
NC_000001.11	117018093	117022001	1	minus	uncharacterized LOC124904386	LOC124904386	124904386	lncRNA	XR_007066499.1				3908
NC_000001.11	117025482	117059490	1	minus	CD101 antisense RNA 1	CD101-AS1	101929099	lncRNA	NR_110786.1				34008
NC_000001.11	117060326	117107453	1	plus	transcription termination factor 2	TTF2	8458	protein-coding	NM_003594.4	NP_003585.3	1162		47127
NC_000001.11	117094643	117094728	1	plus	microRNA 942	MIR942	100126331	miRNA	NR_030640.1				85
NC_000001.11	117111060	117123927	1	minus	tripartite motif containing 45	TRIM45	80263	protein-coding	NM_025188.4	NP_079464.2	580		12867
NC_000001.11	117128771	117143201	1	plus	uncharacterized LOC124904387	LOC124904387	124904387	lncRNA	XR_007066500.1				14430
NC_000001.11	117138165	117138648	1	plus	ribosomal protein S15a pseudogene 9	RPS15AP9	441898	pseudogene					483
NC_000001.11	117143587	117210927	1	minus	V-set domain containing T cell activation inhibitor 1	VTCN1	79679	protein-coding	NM_024626.4	NP_078902.2	282		67340
NC_000001.11	117295466	117321336	1	plus	long intergenic non-protein coding RNA 1525	LINC01525	104355292	lncRNA	NR_126408.1				25870
NC_000001.11	117367449	117528872	1	plus	mannosidase alpha class 1A member 2	MAN1A2	10905	protein-coding	NM_006699.5	NP_006690.1	641		161423
NC_000001.11	117549395	117550113	1	plus	VPS25 pseudogene 1	VPS25P1	441899	pseudogene					718
NC_000001.11	117596832	117605770	1	minus	TENT5C divergent transcript	TENT5C-DT	100996263	lncRNA	NR_121626.1				8938
NC_000001.11	117606048	117628389	1	plus	terminal nucleotidyltransferase 5C	TENT5C	54855	protein-coding	NM_017709.4	NP_060179.2	391		22341
NC_000001.11	117640340	117641727	1	minus	VDAC2 pseudogene 3	VDAC2P3	401959	pseudogene					1387
NC_000001.11	117688621	117688742	1	minus	small nucleolar RNA SNORA40	LOC124900444	124900444	snoRNA	XR_007067399.1				121
NC_000001.11	117699429	117700259	1	minus	anaphase promoting complex subunit 13 pseudogene	LOC100192389	100192389	pseudogene					830
NC_000001.11	117776523	117778901	1	minus	proline rich nuclear receptor coactivator 2 pseudogene 1	PNRC2P1	100131261	pseudogene					2378
NC_000001.11	117815431	117821801	1	minus	uncharacterized LOC105378929	LOC105378929	105378929	lncRNA	XR_947744.3				6370
NC_000001.11	117863485	117929621	1	minus	ganglioside induced differentiation associated protein 2	GDAP2	54834	protein-coding	NM_017686.4	NP_060156.1	497		66136
NC_000001.11	117929739	117966543	1	plus	WD repeat domain 3	WDR3	10885	protein-coding	NM_006784.3	NP_006775.1	943		36804
NC_000001.11	117953590	118185228	1	minus	sperm associated antigen 17	SPAG17	200162	protein-coding	NM_206996.4	NP_996879.1	2223		231638
NC_000001.11	118185230	118207051	1	plus	uncharacterized LOC105378930	LOC105378930	105378930	lncRNA	XR_947745.3				21821
NC_000001.11	118264372	118264489	1	minus	RNA, 5S ribosomal pseudogene 56	RNA5SP56	100873294	pseudogene					117
NC_000001.11	118614107	118615644	1	minus	proteasome 26S subunit, ATPase 1 pseudogene 12	PSMC1P12	644094	pseudogene					1537
NC_000001.11	118712997	118713864	1	plus	high density lipoprotein binding protein pseudogene	LOC100421281	100421281	pseudogene					867
NC_000001.11	118807939	118866302	1	minus	uncharacterized LOC107985447	LOC107985447	107985447	lncRNA	XR_001737805.1				58363
NC_000001.11	118883047	118989510	1	minus	T-box transcription factor 15	TBX15	6913	protein-coding	NM_152380.3	NP_689593.2	496		106463
NC_000001.11	119000344	119001405	1	minus	uncharacterized LOC105378933	LOC105378933	105378933	lncRNA	NR_135034.1				1061
NC_000001.11	119031216	119140672	1	minus	tryptophanyl tRNA synthetase 2, mitochondrial	WARS2	10352	protein-coding	NM_015836.4	NP_056651.1	360		109456
NC_000001.11	119047405	119063287	1	plus	WARS2 intronic transcript 1	WARS2-IT1	104472716	lncRNA	NR_126447.1				15882
NC_000001.11	119084205	119086000	1	minus	RBMX2 pseudogene 3	RBMX2P3	100421047	pseudogene					1795
NC_000001.11	119126495	119127311	1	minus	RPS3A pseudogene 12	RPS3AP12	100270905	pseudogene					816
NC_000001.11	119140396	119275973	1	plus	WARS2 antisense RNA 1	WARS2-AS1	101929147	lncRNA	NR_125974.1				135577
NC_000001.11	119219293	119220117	1	minus	ribosomal protein L6 pseudogene 2	RPL6P2	343495	pseudogene					824
NC_000001.11	119248203	119255941	1	minus	uncharacterized LOC107985192	LOC107985192	107985192	lncRNA	XR_001738199.2				7738
NC_000001.11	119259041	119259141	1	plus	small nucleolar RNA U13	LOC124904832	124904832	snoRNA	XR_007067428.1				100
NC_000001.11	119328252	119356182	1	plus	long intergenic non-protein coding RNA 1780	LINC01780	105378934	lncRNA	NR_146623.1				27930
NC_000001.11	119331397	119331525	1	minus	RNA, U1 small nuclear 75, pseudogene	RNU1-75P	106480172	pseudogene					128
NC_000001.11	119368785	119394130	1	plus	hydroxyacid oxidase 2	HAO2	51179	protein-coding	NM_016527.4	NP_057611.1	351		25345
NC_000001.11	119368946	119370331	1	plus	HAO2 intronic transcript 1	HAO2-IT1	100874270	lncRNA	NR_046780.1				1385
NC_000001.11	119414931	119423034	1	plus	hydroxy-delta-5-steroid dehydrogenase, 3 beta- and steroid delta-isomerase 2	HSD3B2	3284	protein-coding	NM_000198.4	NP_000189.1	372		8103
NC_000001.11	119434460	119435089	1	minus	glyceraldehyde-3-phosphate dehydrogenase pseudogene 74	GAPDHP74	391073	pseudogene					629
NC_000001.11	119438528	119446506	1	plus	hydroxy-delta-5-steroid dehydrogenase, 3 beta, pseudogene 2	HSD3BP2	440606	pseudogene					7978
NC_000001.11	119461835	119463092	1	minus	glyceraldehyde 3 phosphate dehydrogenase pseudogene 23	GAPDHP23	391075	pseudogene					1257
NC_000001.11	119467133	119474099	1	plus	hydroxy-delta-5-steroid dehydrogenase, 3 beta, pseudogene 1	HSD3BP1	391076	pseudogene					6966
NC_000001.11	119474461	119476525	1	minus	uncharacterized LOC124904388	LOC124904388	124904388	lncRNA	XR_007066503.1				2064
NC_000001.11	119483047	119490108	1	minus	uncharacterized LOC105378935	LOC105378935	105378935	lncRNA	XR_947755.2				7061
NC_000001.11	119495789	119496909	1	minus	glyceraldehyde 3 phosphate dehydrogenase pseudogene 58	GAPDHP58	391077	pseudogene					1120
NC_000001.11	119507203	119515058	1	plus	hydroxy-delta-5-steroid dehydrogenase, 3 beta- and steroid delta-isomerase 1	HSD3B1	3283	protein-coding	NM_000862.3	NP_000853.1	373		7855
NC_000001.11	119533548	119534821	1	minus	glyceraldehyde 3 phosphate dehydrogenase pseudogene 32	GAPDHP32	644213	pseudogene					1273
NC_000001.11	119538421	119546244	1	plus	hydroxy-delta-5-steroid dehydrogenase, 3 beta, pseudogene 3	HSD3BP3	441900	pseudogene					7823
NC_000001.11	119558552	119559845	1	minus	glyceraldehyde 3 phosphate dehydrogenase pseudogene 27	GAPDHP27	401960	pseudogene					1293
NC_000001.11	119563880	119572576	1	plus	hydroxy-delta-5-steroid dehydrogenase, 3 beta, pseudogene 4	HSD3BP4	128102	transcribed_pseudogene	NR_033781.1				8696
NC_000001.11	119595965	119597250	1	minus	glyceraldehyde 3 phosphate dehydrogenase pseudogene 33	GAPDHP33	644237	pseudogene					1285
NC_000001.11	119597702	119599291	1	minus	long intergenic non-protein coding RNA 622	LINC00622	644242	lncRNA	NR_036540.1				1589
NC_000001.11	119601252	119609538	1	plus	hydroxy-delta-5-steroid dehydrogenase, 3 beta, pseudogene 5	HSD3BP5	391081	pseudogene					8286
NC_000001.11	119619377	119648266	1	minus	zinc finger protein 697	ZNF697	90874	protein-coding	NM_001080470.2	NP_001073939.1	545		28889
NC_000001.11	119648316	119648976	1	plus	uncharacterized LOC124904389	LOC124904389	124904389	lncRNA	XR_007066506.1				660
NC_000001.11	119659698	119671514	1	plus	uncharacterized LOC124904390	LOC124904390	124904390	lncRNA	XR_007066508.1				11816
NC_000001.11	119681326	119711846	1	minus	uncharacterized LOC105378937	LOC105378937	105378937	lncRNA	XR_947757.4				30520
NC_000001.11	119711934	119744215	1	plus	phosphoglycerate dehydrogenase	PHGDH	26227	protein-coding	NM_006623.4	NP_006614.2	533		32281
NC_000001.11	119747996	119768932	1	minus	3-hydroxy-3-methylglutaryl-CoA synthase 2	HMGCS2	3158	protein-coding	NM_005518.4	NP_005509.1	508		20936
NC_000001.11	119794017	119811460	1	minus	regenerating family member 4	REG4	83998	protein-coding	NM_032044.4	NP_114433.1	158		17443
NC_000001.11	119833709	119844724	1	minus	NBPF member 7, pseudogene	NBPF7P	343505	transcribed_pseudogene	NR_171566.1				11015
NC_000001.11	119853205	119853991	1	plus	profilin 1 pseudogene 9	PFN1P9	767850	pseudogene					786
NC_000001.11	119886306	119886927	1	plus	notch 2 pseudogene 1	NOTCH2P1	100420260	pseudogene					621
NC_000001.11	119893533	119896515	1	minus	ADAM metallopeptidase domain 30	ADAM30	11085	protein-coding	NM_021794.4	NP_068566.2	790		2982
NC_000001.11	119911553	120069662	1	minus	notch receptor 2	NOTCH2	4853	protein-coding	NM_024408.4	NP_077719.2	2471		158109
NC_000001.11	120069828	120077091	1	plus	uncharacterized LOC101929178	LOC101929178	101929178	lncRNA	XR_254374.4				7263
NC_000001.11	120126974	120127074	1	plus	RNA, U6 small nuclear 465, pseudogene	RNU6-465P	106481326	pseudogene					100
NC_000001.11	120150898	120176520	1	minus	SEC22 homolog B, vesicle trafficking protein	SEC22B	9554	protein-coding	NM_004892.6	NP_004883.3	215		25622
NC_000001.11	120197014	120320119	1	plus	uncharacterized LOC100996723	LOC100996723	100996723	pseudogene					123105
NC_000001.11	120319577	120342640	1	plus	uncharacterized LOC124904391	LOC124904391	124904391	transcribed_pseudogene	XR_007066509.1				23063
NC_000001.11	120354987	120355148	1	plus	U1 spliceosomal RNA	LOC124904631	124904631	snRNA	XR_007067132.1				161
NC_000001.11	120393545	120411356	1	plus	uncharacterized LOC101929788	LOC101929788	101929788	lncRNA	XR_254376.2				17811
NC_000001.11	120415027	120469676	1	plus	NBPF member 8	NBPF8	728841	protein-coding	NM_001037501.5	NP_001032590.2	942		54649
NC_000001.11	120432204	120434109	1	minus	profilin 1 pseudogene 2	PFN1P2	767846	transcribed_pseudogene	NR_003242.3				1905
NC_000001.11	120469628	120665436	1	minus	PDE4DIP pseudogene 2	PDE4DIPP2	100996724	transcribed_pseudogene	NR_144516.1				195808
NC_000001.11	120558685	120561267	1	plus	uncharacterized LOC107985524	LOC107985524	107985524	lncRNA	NR_168400.1				2582
NC_000001.11	120571120	120571264	1	plus	uncharacterized LOC124904641	LOC124904641	124904641	pseudogene					144
NC_000001.11	120665321	120668066	1	plus	uncharacterized LOC124904392	LOC124904392	124904392	lncRNA	XR_007066510.1				2745
NC_000001.11	120716480	120723764	1	minus	uncharacterized LOC105378944	LOC105378944	105378944	lncRNA	XR_947771.2				7284
NC_000001.11	120723945	120842229	1	plus	NBPF member 26	NBPF26	101060684	protein-coding	NM_001351372.2	NP_001338301.2	1598		118284
NC_000001.11	120723945	120794851	1	plus	notch 2 N-terminal like R	NOTCH2NLR	101929796	protein-coding	NM_001396072.1	NP_001383001.1	274		70906
NC_000001.11	120844262	120844335	1	minus	tRNA-Asn (anticodon GTT) 7-1	TRN-GTT7-1	107985762	tRNA					73
NC_000001.11	120850819	120850985	1	minus	RNA, variant U1 small nuclear 19	RNVU1-19	101954277	snRNA	NR_104086.2				166
NC_000001.11	120873816	120912048	1	plus	uncharacterized LOC124904393	LOC124904393	124904393	lncRNA	XR_007066511.1				38232
NC_000001.11	120889771	120890530	1	plus	peptidylprolyl isomerase A like 4A	PPIAL4A	653505	protein-coding	NM_001143883.4	NP_001137355.1	164		759
NC_000001.11	120912238	120955811	1	plus	long intergenic non-protein coding RNA 623	LINC00623	728855	lncRNA	NR_024510.2				43573
NC_000001.11	120913341	120914114	1	minus	uncharacterized LOC100996720	LOC100996720	100996720	lncRNA	NR_160510.1				773
NC_000001.11	120942600	120942763	1	plus	RNA, variant U1 small nuclear 4	RNVU1-4	101954264	snRNA	NR_104073.1				163
NC_000001.11	120963648	120973936	1	plus	NBPF member 6 pseudogene	LOC105369199	105369199	transcribed_pseudogene	NR_160532.1				10288
NC_000001.11	120983370	120988697	1	plus	family with sequence similarity 91 member A4, pseudogene	FAM91A4P	100132306	pseudogene					5327
NC_000001.11	120985692	121052167	1	minus	PDE4DIP pseudogene 4	PDE4DIPP4	101929798	transcribed_pseudogene	NR_135813.1				66475
NC_000001.11	121008362	121008507	1	minus	uncharacterized LOC124904640	LOC124904640	124904640	pseudogene					145
NC_000001.11	121009444	121009715	1	minus	tRNA-Phe (anticodon GAA) 10-1	TRF-GAA10-1	100189497	pseudogene					271
NC_000001.11	121016845	121016915	1	minus	tRNA-Gly (CCC) 6-1	TRG-CCC6-1	107985748	tRNA					70
NC_000001.11	121020729	121020801	1	minus	tRNA-Val (anticodon CAC) 5-1	TRV-CAC5-1	107985749	tRNA					72
NC_000001.11	121028136	121031150	1	minus	myomegalin-like	LOC124904394	124904394	protein-coding	XM_047438017.1	XP_047293973.1	128		3014
NC_000001.11	121048432	121048505	1	minus	tRNA-Asn (anticodon GTT) 27-1	TRN-GTT27-1	107985750	tRNA					73
NC_000001.11	121058843	121059353	1	minus	ubiquitin-conjugating enzyme E2 D4-like	LOC100996722	100996722	pseudogene					510
NC_000001.11	121059763	121118626	1	minus	H3 histone pseudogene 4	H3P4	106479023	transcribed_pseudogene	NR_160940.1				58863
NC_000001.11	121087345	121097161	1	plus	Fc gamma receptor Ib, pseudogene	FCGR1BP	2210	transcribed_pseudogene	NR_045213.2				9816
NC_000001.11	121090289	121098265	1	minus	uncharacterized LOC100996318	LOC100996318	100996318	lncRNA	NR_158169.1				7976
NC_000001.11	121107175	121117292	1	minus	H2B histone pseudogene 1	H2BP1	337875	transcribed_pseudogene	NR_027337.2				10117
NC_000001.11	121141992	121142458	1	minus	ribosomal protein L22 pseudogene 6	RPL22P6	100132047	pseudogene					466
NC_000001.11	121167646	121184340	1	minus	family with sequence similarity 72 member B	FAM72B	653820	protein-coding	NM_001100910.2	NP_001094380.1	149		16694
NC_000001.11	121184975	121392874	1	plus	SLIT-ROBO Rho GTPase activating protein 2C	SRGAP2C	653464	protein-coding	NM_001271872.3	NP_001258801.1	458		207899
NC_000001.11	121348938	121349800	1	plus	uncharacterized LOC107985193	LOC107985193	107985193	lncRNA	XR_001738200.3				862
NC_000001.11	121360156	121397905	1	minus	SRGAP2 antisense RNA 1	SRGAP2-AS1	100873165	lncRNA	NR_104189.1				37749
NC_000001.11	121395572	121463129	1	plus	long intergenic non-protein coding RNA 2798	LINC02798	107985194	protein-coding	XM_047438021.1	XP_047293977.1	347		67557
NC_000001.11	121502325	121503917	1	plus	mitochondrial translational initiation factor 2 pseudogene 1	MTIF2P1	80713	pseudogene					1592
NC_000001.11	121519112	121571888	1	plus	embigin pseudogene 1	EMBP1	647121	transcribed_pseudogene	NR_003955.1				52776
NC_000001.11	143299518	143308956	1	minus	uncharacterized LOC101929814	LOC101929814	101929814	lncRNA	XR_426807.5				9438
NC_000001.11	143321889	143327009	1	minus	uncharacterized LOC105371172	LOC105371172	105371172	lncRNA	XR_922006.3				5120
NC_000001.11	143327622	143345131	1	plus	uncharacterized LOC105371175	LOC105371175	105371175	lncRNA	XR_922007.3				17509
NC_000001.11	143354221	143387289	1	plus	proton channel OTOP1-like	LOC100996736	100996736	pseudogene					33068
NC_000001.11	143382482	143424762	1	minus	uncharacterized LOC107985200	LOC107985200	107985200	lncRNA	XR_001738207.2				42280
NC_000001.11	143407264	143419703	1	minus	uncharacterized LOC107985201	LOC107985201	107985201	lncRNA	XR_001738209.2				12439
NC_000001.11	143439605	143439714	1	plus	RNA, 5S ribosomal pseudogene 533	RNA5SP533	111644138	pseudogene					109
NC_000001.11	143448647	143451045	1	minus	dopamine receptor D5 pseudogene	LOC101929815	101929815	pseudogene					2398
NC_000001.11	143461221	143498767	1	minus	lysine methyltransferase 2C pseudogene 3	KMT2CP3	125177372	pseudogene					37546
NC_000001.11	143487662	143489198	1	plus	NKAIN1 pseudogene 1	NKAIN1P1	100462647	pseudogene					1536
NC_000001.11	143498683	143515940	1	plus	uncharacterized LOC101927452	LOC101927452	101927452	lncRNA	XR_426810.5				17257
NC_000001.11	143499283	143500528	1	minus	long intergenic non-protein coding RNA 2799	LINC02799	112268275	lncRNA	XR_002958629.2				1245
NC_000001.11	143570690	143573021	1	plus	uncharacterized LOC112268273	LOC112268273	112268273	lncRNA	XR_002958621.2				2331
NC_000001.11	143584701	143584772	1	plus	tRNA-Gln (anticodon CTG) 11-1	TRQ-CTG11-1	100189452	pseudogene					71
NC_000001.11	143595216	143635780	1	minus	NBPF member 17, pseudogene	NBPF17P	401967	pseudogene					40564
NC_000001.11	143619988	143620770	1	plus	profilin 1 pseudogene 12	PFN1P12	647569	pseudogene					782
NC_000001.11	143652050	143652215	1	minus	RNA, U1 small nuclear 114, pseudogene	RNU1-114P	106481626	pseudogene					165
NC_000001.11	143660970	143684552	1	plus	uncharacterized LOC124904406	LOC124904406	124904406	lncRNA	XR_007066578.1				23582
NC_000001.11	143666988	143667059	1	minus	tRNA-Glu (anticodon TTC) 7-1	TRE-TTC7-1	100189457	pseudogene					71
NC_000001.11	143691474	143691545	1	plus	tRNA-Gln (anticodon CTG) 4-2	TRQ-CTG4-2	100189261	tRNA					71
NC_000001.11	143699456	143699619	1	minus	RNA, variant U1 small nuclear 17	RNVU1-17	101954269	snRNA	NR_104078.1				163
NC_000001.11	143717291	143717364	1	minus	tRNA-Asn (anticodon GTT) 22-1	TRN-GTT22-1	100189534	pseudogene					73
NC_000001.11	143720510	143720644	1	minus	RNA, variant U1 small nuclear 23	RNVU1-23	106481620	pseudogene					134
NC_000001.11	143729407	143729570	1	minus	RNA, variant U1 small nuclear 18	RNVU1-18	26863	snRNA	NR_004400.1				163
NC_000001.11	143735920	143735993	1	minus	tRNA-Asn (anticodon GTT) 6-1	TRN-GTT6-1	791227	tRNA					73
NC_000001.11	143744835	143756665	1	plus	NBPF member 6 pseudogene	LOC105369140	105369140	transcribed_pseudogene	NR_160528.1				11830
NC_000001.11	143766479	143771822	1	plus	family with sequence similarity 91 member A3, pseudogene	FAM91A3P	729182	pseudogene					5343
NC_000001.11	143791542	143791687	1	minus	RNA, U1 small nuclear 143, pseudogene	RNU1-143P	106481634	pseudogene					145
NC_000001.11	143792495	143797108	1	plus	long intergenic non-protein coding RNA 2591	LINC02591	388692	lncRNA	NR_111933.1				4613
NC_000001.11	143792624	143792895	1	minus	tRNA-Phe (anticodon GAA) 9-1	TRF-GAA9-1	100189533	pseudogene					271
NC_000001.11	143800041	143800111	1	minus	tRNA-Val (CAC) 8-1	TRV-CAC8-1	100189142	tRNA					70
NC_000001.11	143803994	143804066	1	minus	tRNA-Val (anticodon CAC) 4-1	TRV-CAC4-1	100189326	tRNA					72
NC_000001.11	143811402	143840303	1	minus	PDE4DIP pseudogene 3	PDE4DIPP3	199882	transcribed_pseudogene	XR_922031.3				28901
NC_000001.11	143845984	143846539	1	minus	ubiquitin conjugating enzyme E2 D4 (putative) pseudogene	LOC100131962	100131962	pseudogene					555
NC_000001.11	143846902	143904650	1	minus	H2B histone pseudogene 2	H2BP2	338391	transcribed_pseudogene	NR_160913.1				57748
NC_000001.11	143848514	143848584	1	minus	tRNA-Arg (anticodon CCT) 7-1	TRR-CCT7-1	100189443	pseudogene					70
NC_000001.11	143874743	143883733	1	plus	Fc gamma receptor Ic, pseudogene	FCGR1CP	100132417	transcribed_pseudogene	NR_027484.2				8990
NC_000001.11	143902386	143905977	1	minus	H3.7 histone (putative)	H3-7	440686	protein-coding	NM_001355409.3	NP_001342338.1	136		3591
NC_000001.11	143907386	143934791	1	plus	uncharacterized LOC105371209	LOC105371209	105371209	lncRNA	XR_922028.2				27405
NC_000001.11	143929936	143930402	1	minus	ribosomal protein L22 pseudogene 5	RPL22P5	100132479	pseudogene					466
NC_000001.11	143955287	143973564	1	minus	family with sequence similarity 72 member C	FAM72C	554282	protein-coding	NM_001287385.2	NP_001274314.1	149		18277
NC_000001.11	143972639	144069704	1	plus	SLIT-ROBO Rho GTPase activating protein 2D (pseudogene)	SRGAP2D	100996712	transcribed_pseudogene	NR_120535.1				97065
NC_000001.11	144085613	144086353	1	plus	immunoglobulin kappa variable 1/OR1-1 (pseudogene)	IGKV1OR1-1	3525	pseudogene					740
NC_000001.11	144143571	144152389	1	minus	uncharacterized LOC105371207	LOC105371207	105371207	lncRNA	XR_922026.3				8818
NC_000001.11	144152926	144170705	1	plus	uncharacterized LOC105371206	LOC105371206	105371206	protein-coding	XM_047438033.1	XP_047293989.1	273		17779
NC_000001.11	144178903	144212924	1	plus	proton channel OTOP1-like	LOC100996731	100996731	pseudogene					34021
NC_000001.11	144227030	144250352	1	minus	long intergenic non-protein coding RNA 2802	LINC02802	100996732	lncRNA	XR_159162.6				23322
NC_000001.11	144265217	144265326	1	plus	RNA, 5S ribosomal pseudogene 529	RNA5SP529	111644136	pseudogene					109
NC_000001.11	144274534	144276762	1	minus	D(1B) dopamine receptor-like	LOC101060524	101060524	transcribed_pseudogene	NR_111000.1				2228
NC_000001.11	144322631	144338384	1	plus	extensin	CH17-125A10.2	101927333	lncRNA	XR_007067018.1				15753
NC_000001.11	144372875	144373634	1	minus	peptidylprolyl isomerase A like 4E	PPIAL4E	730262	protein-coding	NM_001144032.3	NP_001137504.2	164		759
NC_000001.11	144412576	144412740	1	plus	RNA, variant U1 small nuclear 15	RNVU1-15	101954267	snRNA	NR_104076.1				164
NC_000001.11	144419267	144419340	1	plus	tRNA-Asn (anticodon GTT) 3-1	TRN-GTT3-1	100189323	tRNA					73
NC_000001.11	144421390	144461669	1	minus	NBPF member 15	NBPF15	284565	protein-coding	NM_173638.5	NP_775909.2	670		40279
NC_000001.11	144442469	144443250	1	plus	profilin 1 pseudogene 6	PFN1P6	645126	pseudogene					781
NC_000001.11	144472203	144485779	1	minus	uncharacterized LOC105371211	LOC105371211	105371211	lncRNA	XR_007066572.1				13576
NC_000001.11	144523860	144524021	1	minus	RNA, variant U1 small nuclear 26	RNVU1-26	124904624	snRNA	XR_007067112.1				161
NC_000001.11	144551779	144551943	1	minus	RNA, variant U1 small nuclear 2A	RNVU1-2A	6063	snRNA	NR_145576.1				164
NC_000001.11	144552215	144560782	1	plus	uncharacterized LOC105379574	LOC105379574	105379574	lncRNA	XR_001737761.2				8567
NC_000001.11	144560666	144560829	1	minus	RNA, variant U1 small nuclear 28	RNVU1-28	124904616	snRNA	NR_189287.1				163
NC_000001.11	144567515	144567588	1	minus	tRNA-Asn (anticodon GTT) 2-8	TRN-GTT2-8	100189127	tRNA					73
NC_000001.11	144567613	144570472	1	minus	uncharacterized LOC107985110	LOC107985110	107985110	pseudogene					2859
NC_000001.11	144592893	144593652	1	plus	peptidylprolyl isomerase A like 4F	PPIAL4F	728945	protein-coding	NM_001164262.3	NP_001157734.2	164		759
NC_000001.11	144623919	144632587	1	minus	long intergenic non-protein coding RNA 1632	LINC01632	101929826	lncRNA	XR_426815.4				8668
NC_000001.11	144652444	144654439	1	plus	uncharacterized LOC105371215	LOC105371215	105371215	lncRNA	NR_160535.1				1995
NC_000001.11	144663837	144689892	1	plus	lysine methyltransferase 2C pseudogene 1	KMT2CP1	101927429	transcribed_pseudogene	NR_136328.1				26055
NC_000001.11	144689614	144691842	1	plus	dopamine receptor D5 pseudogene 2	DRD5P2	1818	transcribed_pseudogene	NR_111001.1				2228
NC_000001.11	144701050	144701159	1	minus	RNA, 5S ribosomal pseudogene 59	RNA5SP59	106480357	pseudogene					109
NC_000001.11	144716079	144740806	1	plus	LSP1 pseudogene 5	LSP1P5	645166	transcribed_pseudogene	NR_027354.2				24727
NC_000001.11	144753467	144787485	1	minus	proton channel OTOP1-like	LOC100996737	100996737	pseudogene					34018
NC_000001.11	144795676	144813461	1	minus	uncharacterized LOC105371216	LOC105371216	105371216	protein-coding	XM_047438043.1	XP_047293999.1	273		17785
NC_000001.11	144814174	144841305	1	plus	uncharacterized LOC105371217	LOC105371217	105371217	lncRNA	XR_922045.3				27131
NC_000001.11	144860101	144860807	1	plus	uncharacterized LOC102724269	LOC102724269	102724269	pseudogene					706
NC_000001.11	144874355	144875080	1	minus	immunoglobulin kappa variable 1-39-like	LOC107985528	107985528	V_segment					725
NC_000001.11	144874355	144875080	1	minus	uncharacterized gene	LOC107985528	107985528	other					725
NC_000001.11	144887288	145095380	1	minus	SLIT-ROBO Rho GTPase activating protein 2B	SRGAP2B	647135	protein-coding	NM_001271870.5	NP_001258799.2	459		208092
NC_000001.11	144930264	144931124	1	minus	uncharacterized LOC107985595	LOC107985595	107985595	lncRNA	XR_001737760.3				860
NC_000001.11	145094296	145112696	1	plus	family with sequence similarity 72 member D	FAM72D	728833	protein-coding	NM_207418.3	NP_997301.2	149		18400
NC_000001.11	145129239	145129312	1	plus	tRNA-Asn (anticodon GTT) 10-1	TRN-GTT10-1	107985754	tRNA					73
NC_000001.11	145146556	145149891	1	plus	myomegalin-like	LOC101929805	101929805	protein-coding	XM_017003041.2	XP_016858530.2	154		3335
NC_000001.11	145157157	145157229	1	plus	transfer RNA valine (anticodon CAC)	TRNAV-CAC	107985614	tRNA					72
NC_000001.11	145161108	145161178	1	plus	transfer RNA valine (anticodon CAC)	TRNAV-CAC	107985615	tRNA					70
NC_000001.11	145164099	145216052	1	minus	long intergenic non-protein coding RNA 1145	LINC01145	103091866	lncRNA	NR_111954.2				51953
NC_000001.11	145169519	145169664	1	plus	RNA, U1 small nuclear 153, pseudogene	RNU1-153P	115409985	pseudogene					145
NC_000001.11	145176839	145177111	1	plus	tRNA-Glu (anticodon TTC) 10-1	TRE-TTC10-1	100189454	pseudogene					272
NC_000001.11	145214851	145216577	1	plus	uncharacterized LOC100996740	LOC100996740	100996740	lncRNA	NR_148945.1				1726
NC_000001.11	145232840	145235762	1	plus	VOPP1, WBP1/VOPP1 family member pseudogene	LOC729086	729086	pseudogene					2922
NC_000001.11	145241415	145242174	1	minus	peptidylprolyl isomerase A like 4D	PPIAL4D	645142	protein-coding	NM_001164261.2	NP_001157733.1	164		759
NC_000001.11	145281116	145281279	1	plus	RNA, variant U1 small nuclear 14	RNVU1-14	101954266	snRNA	NR_104075.1				163
NC_000001.11	145282351	145287841	1	plus	uncharacterized LOC101060170	LOC101060170	101060170	pseudogene					5490
NC_000001.11	145287766	145287839	1	plus	tRNA-Asn (anticodon GTT) 2-7	TRN-GTT2-7	7214	tRNA					73
NC_000001.11	145289900	145425603	1	minus	NBPF member 20	NBPF20	100288142	protein-coding	NM_001278267.1	NP_001265196.1	5207		135703
NC_000001.11	145407635	145408416	1	plus	profilin 1 pseudogene 3	PFN1P3	200025	pseudogene					781
NC_000001.11	145429334	145443354	1	plus	uncharacterized LOC105371288	LOC105371288	105371288	lncRNA	XR_922089.3				14020
NC_000001.11	145431527	145431693	1	minus	RNA, U1 small nuclear 154, pseudogene	RNU1-154P	115409990	pseudogene					166
NC_000001.11	145459658	145459729	1	plus	tRNA-Gln (anticodon CTG) 3-1	TRQ-CTG3-1	107985755	tRNA					71
NC_000001.11	145465617	145465780	1	minus	RNA, variant U1 small nuclear 31	RNVU1-31	124904619	snRNA	NR_189289.1				163
NC_000001.11	145475016	145476040	1	minus	translation initiation factor IF-2-like	LOC112268228	112268228	pseudogene					1024
NC_000001.11	145475381	145475454	1	minus	tRNA-Asn (anticodon GTT) 9-1	TRN-GTT9-1	107985751	tRNA					73
NC_000001.11	145506385	145567501	1	plus	PDE4DIP pseudogene 5	PDE4DIPP5	101060254	transcribed_pseudogene	XR_004837564.2				61116
NC_000001.11	145572345	145607858	1	minus	NBPF member 25, pseudogene	NBPF25P	101929780	transcribed_pseudogene	NR_104217.1				35513
NC_000001.11	145607988	145670650	1	plus	G protein-coupled receptor 89A	GPR89A	653519	protein-coding	NM_001097612.2	NP_001091081.1	455		62662
NC_000001.11	145670852	145707400	1	minus	PDZ domain containing 1	PDZK1	5174	protein-coding	NM_002614.4	NP_002605.2	519		36548
NC_000001.11	145719499	145739288	1	plus	CD160 molecule	CD160	11126	protein-coding	NM_007053.4	NP_008984.1	181		19789
NC_000001.11	145738868	145824095	1	minus	ring finger protein 115	RNF115	27246	protein-coding	NM_014455.4	NP_055270.1	304		85227
NC_000001.11	145824200	145844402	1	plus	RNA polymerase III subunit C	POLR3C	10623	protein-coding	NM_006468.8	NP_006459.3	534		20202
NC_000001.11	145845630	145848954	1	plus	nudix hydrolase 17	NUDT17	200035	protein-coding	NM_001012758.3	NP_001012776.1	328		3324
NC_000001.11	145848522	145859081	1	minus	protein inhibitor of activated STAT 3	PIAS3	10401	protein-coding	NM_006099.3	NP_006090.2	628		10559
NC_000001.11	145850587	145850645	1	minus	microRNA 6736	MIR6736	102466191	miRNA	NR_106794.1				58
NC_000001.11	145866564	145885866	1	minus	ankyrin repeat domain 35	ANKRD35	148741	protein-coding	NM_144698.5	NP_653299.4	1001		19302
NC_000001.11	145886180	145888481	1	plus	uncharacterized LOC107985593	LOC107985593	107985593	lncRNA	XR_001737758.2				2301
NC_000001.11	145891208	145910050	1	minus	integrin subunit alpha 10	ITGA10	8515	protein-coding	NM_003637.5	NP_003628.2	1167		18842
NC_000001.11	145911348	145918717	1	minus	peroxisomal biogenesis factor 11 beta	PEX11B	8799	protein-coding	NM_003846.3	NP_003837.1	259		7369
NC_000001.11	145919013	145925341	1	plus	gonadotropin releasing hormone receptor 2 (pseudogene)	GNRHR2	114814	transcribed_pseudogene	NR_002328.4				6328
NC_000001.11	145921556	145927484	1	minus	RNA binding motif protein 8A	RBM8A	9939	protein-coding	NM_005105.5	NP_005096.1	174		5928
NC_000001.11	145926831	145941203	1	plus	LIX1L antisense RNA 1	LIX1L-AS1	105371260	lncRNA	NR_147182.1				14372
NC_000001.11	145933423	145958017	1	minus	limb and CNS expressed 1 like	LIX1L	128077	protein-coding	NM_153713.3	NP_714924.1	337		24594
NC_000001.11	145959441	145964575	1	minus	ankyrin repeat domain 34A	ANKRD34A	284615	protein-coding	NM_001039888.4	NP_001034977.1	496		5134
NC_000001.11	145964690	145978848	1	plus	RNA polymerase III subunit GL	POLR3GL	84265	protein-coding	NM_032305.3	NP_115681.1	218		14158
NC_000001.11	145992435	145996579	1	minus	thioredoxin interacting protein	TXNIP	10628	protein-coding	NM_006472.6	NP_006463.3	391		4144
NC_000001.11	146017470	146021735	1	minus	hemojuvelin BMP co-receptor	HJV	148738	protein-coding	NM_145277.5	NP_660320.3	313		4265
NC_000001.11	146035692	146035763	1	plus	tRNA-Glu (anticodon CTC) 1-1	TRE-CTC1-1	100189384	tRNA					71
NC_000001.11	146037061	146037132	1	plus	tRNA-Gly (anticodon TCC) 2-1	TRG-TCC2-1	100189064	tRNA					71
NC_000001.11	146038044	146038115	1	plus	tRNA-His (anticodon GTG) 1-1	TRH-GTG1-1	100188991	tRNA					71
NC_000001.11	146039401	146039473	1	plus	tRNA-Lys (anticodon CTT) 2-1	TRK-CTT2-1	100189198	tRNA					72
NC_000001.11	146052081	146052244	1	minus	RNA, variant U1 small nuclear 6	RNVU1-6	101954276	snRNA	NR_104085.1				163
NC_000001.11	146052596	146058799	1	plus	long intergenic non-protein coding RNA 1719	LINC01719	101928979	lncRNA	NR_125967.1				6203
NC_000001.11	146064699	146144804	1	minus	NBPF member 10	NBPF10	100132406	protein-coding	NM_001039703.6	NP_001034792.4	3626		80105
NC_000001.11	146148865	146229021	1	minus	notch 2 N-terminal like A	NOTCH2NLA	388677	protein-coding	NM_203458.6	NP_982283.2	236		80156
NC_000001.11	146228733	146237801	1	plus	uncharacterized LOC105371254	LOC105371254	105371254	lncRNA	XR_922087.4				9068
NC_000001.11	146253302	146261760	1	minus	uncharacterized LOC124904401	LOC124904401	124904401	lncRNA	XR_007066571.1				8458
NC_000001.11	146280778	146285642	1	minus	uncharacterized LOC124904408	LOC124904408	124904408	lncRNA	XR_007066580.1				4864
NC_000001.11	146288596	146288696	1	plus	RNA, U6 small nuclear 1071, pseudogene	RNU6-1071P	106481517	pseudogene					100
NC_000001.11	146297773	146301610	1	plus	nudix hydrolase 4 pseudogene 2	NUDT4P2	170688	transcribed_pseudogene	NR_104005.1				3837
NC_000001.11	146315557	146376562	1	minus	SEC22 homolog B4, pseudogene	SEC22B4P	102724364	pseudogene					61005
NC_000001.11	146344006	146344765	1	minus	peptidylprolyl isomerase A like 4H	PPIAL4H	105371242	protein-coding	NM_001368128.3	NP_001355057.1	164		759
NC_000001.11	146370101	146370174	1	plus	tRNA-Asn (anticodon GTT) 24-1	TRN-GTT24-1	107985756	tRNA					73
NC_000001.11	146376807	146376970	1	plus	U1 spliceosomal RNA	LOC124904613	124904613	snRNA	XR_007067091.1				163
NC_000001.11	146376813	146419856	1	minus	uncharacterized LOC112268274	LOC112268274	112268274	lncRNA	XR_002958622.2				43043
NC_000001.11	146386547	146388089	1	plus	uncharacterized LOC100996756	LOC100996756	100996756	lncRNA	XR_159169.5				1542
NC_000001.11	146409903	146410062	1	plus	U1 spliceosomal RNA	LOC124904634	124904634	snRNA	XR_007067136.1				159
NC_000001.11	146420645	146444087	1	minus	uncharacterized LOC105371235	LOC105371235	105371235	lncRNA	XR_001737741.3				23442
NC_000001.11	146430399	146433108	1	plus	uncharacterized LOC124904407	LOC124904407	124904407	lncRNA	XR_007066579.1				2709
NC_000001.11	146448459	146452537	1	plus	uncharacterized LOC105371233	LOC105371233	105371233	lncRNA	XR_922082.3				4078
NC_000001.11	146486332	146822034	1	plus	HYDIN axonemal central pair apparatus protein 2 (pseudogene)	HYDIN2	100288805	transcribed_pseudogene	NR_103556.2				335702
NC_000001.11	146539541	146539663	1	minus	RNA, 5S ribosomal pseudogene 536	RNA5SP536	111644146	pseudogene					122
NC_000001.11	146862729	146862845	1	minus	uncharacterized LOC124900456	LOC124900456	124900456	pseudogene					116
NC_000001.11	146938324	146996198	1	plus	NBPF member 12	NBPF12	149013	protein-coding	NM_001278141.3	NP_001265070.1	1457		57874
NC_000001.11	146957261	146957668	1	minus	profilin 1 pseudogene 8	PFN1P8	100873744	pseudogene					407
NC_000001.11	147019336	147043039	1	minus	phosphodiesterase 4D interacting protein pseudogene	LOC728989	728989	transcribed_pseudogene	NR_024442.2				23703
NC_000001.11	147050745	147054234	1	plus	insulin like growth factor 2 mRNA binding protein 2 pseudogene	LOC644060	644060	pseudogene					3489
NC_000001.11	147073225	147073296	1	plus	tRNA-His (anticodon GTG) 1-2	TRH-GTG1-2	100189334	tRNA					71
NC_000001.11	147078630	147078701	1	plus	tRNA-Glu (anticodon TTC) 14-1	TRE-TTC14-1	100189485	pseudogene					71
NC_000001.11	147079746	147079870	1	plus	RNA, U1 small nuclear 151, pseudogene	RNU1-151P	110806291	pseudogene					124
NC_000001.11	147082034	147083650	1	minus	small RNA binding exonuclease protection factor La like 4, pseudogene	SSBL4P	441904	pseudogene					1616
NC_000001.11	147084616	147084756	1	minus	RNA, variant U1 small nuclear 8	RNVU1-8	101447996	snRNA	NR_121645.1				140
NC_000001.11	147099482	147114346	1	minus	NBPF member 13, pseudogene	NBPF13P	644861	transcribed_pseudogene	NR_103466.1				14864
NC_000001.11	147155106	147172470	1	minus	protein kinase AMP-activated non-catalytic subunit beta 2	PRKAB2	5565	protein-coding	NM_005399.5	NP_005390.1	272		17364
NC_000001.11	147172747	147295762	1	plus	chromodomain helicase DNA binding protein 1 like	CHD1L	9557	protein-coding	NM_004284.6	NP_004275.4	897		123015
NC_000001.11	147177851	147179949	1	plus	protein disulfide isomerase family A member 3 pseudogene 1	PDIA3P1	171423	transcribed_pseudogene	NR_002305.1				2098
NC_000001.11	147184305	147227284	1	minus	flavin containing dimethylaniline monoxygenase 5	FMO5	2330	protein-coding	NM_001461.4	NP_001452.2	533		42979
NC_000001.11	147203124	147204984	1	minus	chaperonin containing TCP1 subunit 8 pseudogene 1	CCT8P1	644131	pseudogene					1860
NC_000001.11	147223533	147224404	1	plus	ribosomal protein L7a pseudogene 15	RPL7AP15	100270895	pseudogene					871
NC_000001.11	147319082	147320377	1	plus	prostaglandin reductase 1 pseudogene	LOC100130018	100130018	pseudogene					1295
NC_000001.11	147382192	147517875	1	minus	long intergenic non-protein coding RNA 624	LINC00624	100289211	lncRNA	NR_038423.2				135683
NC_000001.11	147419006	147419898	1	plus	olfactory receptor family 13 subfamily Z member 1 pseudogene	OR13Z1P	403228	pseudogene					892
NC_000001.11	147445479	147446234	1	plus	olfactory receptor family 13 subfamily Z member 2 pseudogene	OR13Z2P	403229	pseudogene					755
NC_000001.11	147482238	147482628	1	plus	olfactory receptor family 13 subfamily Z member 3 pseudogene	OR13Z3P	403230	pseudogene					390
NC_000001.11	147541501	147626216	1	plus	BCL9 transcription coactivator	BCL9	607	protein-coding	NM_004326.4	NP_004317.2	1426		84715
NC_000001.11	147611590	147611796	1	plus	uncharacterized LOC128071544	LOC128071544	128071544	protein-coding	NM_001414892.1	NP_001401821.1	68		206
NC_000001.11	147629658	147670524	1	minus	acid phosphatase 6, lysophosphatidic	ACP6	51205	protein-coding	NM_016361.5	NP_057445.4	428		40866
NC_000001.11	147689256	147689537	1	plus	RNA, 7SL, cytoplasmic 261, pseudogene	RN7SL261P	106479316	pseudogene					281
NC_000001.11	147700066	147740075	1	minus	uncharacterized LOC105371230	LOC105371230	105371230	lncRNA	XR_922077.4				40009
NC_000001.11	147700728	147789690	1	plus	uncharacterized LOC102723321	LOC102723321	102723321	lncRNA	XR_922079.4				88962
NC_000001.11	147756199	147773351	1	minus	gap junction protein alpha 5	GJA5	2702	protein-coding	NM_005266.7	NP_005257.2	358		17152
NC_000001.11	147840952	147842497	1	plus	PRAME family member 17 pseudogene	LOC391092	391092	pseudogene					1545
NC_000001.11	147902795	147914486	1	plus	gap junction protein alpha 8	GJA8	2703	protein-coding	NM_005267.5	NP_005258.2	433		11691
NC_000001.11	147916700	147928318	1	minus	uncharacterized LOC105371229	LOC105371229	105371229	lncRNA	XR_922074.4				11618
NC_000001.11	147928420	148025934	1	plus	G protein-coupled receptor 89B	GPR89B	51463	protein-coding	NM_016334.5	NP_057418.1	455		97514
NC_000001.11	147993862	148014956	1	minus	PDZ domain containing 1 pseudogene 1	PDZK1P1	100034743	transcribed_pseudogene	NR_111936.1				21094
NC_000001.11	148011059	148011129	1	plus	tRNA-Arg (anticodon CCT) 6-2	TRR-CCT6-2	100189449	pseudogene					70
NC_000001.11	148014417	148014583	1	minus	RNA, U1 small nuclear 129, pseudogene	RNU1-129P	106481630	pseudogene					166
NC_000001.11	148032790	148032861	1	plus	tRNA-Gln (anticodon CTG) 3-2	TRQ-CTG3-2	100189140	tRNA					71
NC_000001.11	148038753	148038916	1	minus	RNA, variant U1 small nuclear 7	RNVU1-7	26864	snRNA	NR_004426.2				163
NC_000001.11	148048516	148048589	1	minus	tRNA-Asn (anticodon GTT) 9-2	TRN-GTT9-2	100189193	tRNA					73
NC_000001.11	148049302	148094777	1	plus	PDE4DIP pseudogene 1	PDE4DIPP1	728920	transcribed_pseudogene	NR_146087.1				45475
NC_000001.11	148102151	148152281	1	minus	NBPF member 11	NBPF11	200030	protein-coding	NM_183372.9	NP_899228.5	865		50130
NC_000001.11	148129360	148130141	1	plus	profilin 1 pseudogene 4	PFN1P4	767851	pseudogene					781
NC_000001.11	148146066	148149788	1	plus	ABHD17A pseudogene 1	ABHD17AP1	728917	pseudogene					3722
NC_000001.11	148155665	148158546	1	plus	uncharacterized LOC105371227	LOC105371227	105371227	lncRNA	XR_922068.4				2881
NC_000001.11	148162710	148163413	1	plus	long intergenic non-protein coding RNA 2805	LINC02805	100505824	lncRNA	NR_135559.1				703
NC_000001.11	148193716	148193838	1	plus	RNA, 5S ribosomal pseudogene 57	RNA5SP57	106480754	pseudogene					122
NC_000001.11	148208093	148247071	1	minus	uncharacterized LOC101927468	LOC101927468	101927468	lncRNA	NR_120331.1				38978
NC_000001.11	148263476	148263632	1	plus	RNA, variant U1 small nuclear 22	RNVU1-22	106481627	pseudogene					156
NC_000001.11	148265108	148265179	1	minus	tRNA-Gln (anticodon CTG) 4-1	TRQ-CTG4-1	100189056	tRNA					71
NC_000001.11	148271879	148281223	1	minus	long intergenic non-protein coding RNA 1731	LINC01731	105371226	lncRNA	NR_183738.1				9344
NC_000001.11	148279268	148291861	1	plus	long intergenic non-protein coding RNA 2806	LINC02806	284561	lncRNA	NR_187238.1				12593
NC_000001.11	148281365	148281436	1	plus	tRNA-His (anticodon GTG) 1-3	TRH-GTG1-3	100189307	tRNA					71
NC_000001.11	148290889	148317416	1	minus	uncharacterized LOC105371225	LOC105371225	105371225	lncRNA	XR_922065.4				26527
NC_000001.11	148302734	148302805	1	minus	tRNA-His (anticodon GTG) 1-4	TRH-GTG1-4	100189174	tRNA					71
NC_000001.11	148308922	148308993	1	minus	tRNA-Glu (anticodon TTC) 6-1	TRE-TTC6-1	100189465	pseudogene					71
NC_000001.11	148328812	148328883	1	plus	tRNA-Gln (anticodon CTG) 7-1	TRQ-CTG7-1	100188998	tRNA					71
NC_000001.11	148328822	148331172	1	plus	uncharacterized LOC124904403	LOC124904403	124904403	lncRNA	XR_007066575.1				2350
NC_000001.11	148333865	148344634	1	plus	uncharacterized LOC124904404	LOC124904404	124904404	lncRNA	XR_007066576.1				10769
NC_000001.11	148334479	148334554	1	minus	microRNA 5087	MIR5087	100847044	miRNA	NR_049810.1				75
NC_000001.11	148334612	148334767	1	minus	RNA, variant U1 small nuclear 21	RNVU1-21	106480190	pseudogene					155
NC_000001.11	148335414	148344995	1	minus	uncharacterized LOC124904402	LOC124904402	124904402	lncRNA	XR_007066574.1				9581
NC_000001.11	148353561	148353632	1	plus	tRNA-Gln (anticodon CTG) 9-1	TRQ-CTG9-1	100189531	pseudogene					71
NC_000001.11	148359943	148369420	1	minus	uncharacterized LOC124904396	LOC124904396	124904396	misc_RNA	XR_007066537.1				9477
NC_000001.11	148362370	148362533	1	minus	RNA, variant U1 small nuclear 1	RNVU1-1	101954273	snRNA	NR_104082.1				163
NC_000001.11	148378816	148379089	1	minus	tRNA-Asn (anticodon GTT) 23-1	TRN-GTT23-1	100189490	pseudogene					273
NC_000001.11	148385829	148385963	1	minus	RNA, U1 small nuclear 155 pseudogene	RNU1-155P	115409986	pseudogene					134
NC_000001.11	148388282	148388363	1	plus	microRNA 6077	MIR6077	102466225	miRNA	NR_106967.1				81
NC_000001.11	148388490	148388651	1	minus	RNA, variant U1 small nuclear 2	RNVU1-2	26860	pseudogene					161
NC_000001.11	148402506	148432546	1	plus	PDE4DIP pseudogene 6	PDE4DIPP6	100132057	transcribed_pseudogene	NR_168361.1				30040
NC_000001.11	148402715	148402875	1	plus	RNA, variant U1 small nuclear 3	RNVU1-3	101954272	snRNA	NR_104081.1				160
NC_000001.11	148428674	148431172	1	minus	uncharacterized LOC124904400	LOC124904400	124904400	lncRNA	XR_007066563.1				2498
NC_000001.11	148432959	148459920	1	minus	long intergenic non-protein coding RNA 1138	LINC01138	388685	lncRNA	NR_027468.3				26961
NC_000001.11	148434856	148436969	1	plus	family with sequence similarity 91 member A1 pseudogene	LOC647481	647481	pseudogene					2113
NC_000001.11	148440437	148445152	1	minus	uncharacterized LOC105371224	LOC105371224	105371224	lncRNA	XR_001737711.2				4715
NC_000001.11	148482548	148483302	1	minus	peptidylprolyl isomerase A like 4G	PPIAL4G	644591	protein-coding	NM_001123068.3	NP_001116540.1	164		754
NC_000001.11	148522601	148522765	1	plus	RNA, variant U1 small nuclear 27	RNVU1-27	124904621	snRNA	NR_189288.1				164
NC_000001.11	148529257	148529330	1	plus	tRNA-Asn (anticodon GTT) 2-1	TRN-GTT2-1	100189005	tRNA					73
NC_000001.11	148531385	148596011	1	minus	NBPF member 14	NBPF14	25832	protein-coding	NM_015383.2	NP_056198.2	2819		64626
NC_000001.11	148600285	148712538	1	minus	notch 2 N-terminal like B	NOTCH2NLB	100996763	protein-coding	NM_001364007.2	NP_001350936.1	275		112253
NC_000001.11	148679900	148688543	1	plus	uncharacterized LOC105371223	LOC105371223	105371223	lncRNA	XR_922063.3				8643
NC_000001.11	148731561	148736425	1	minus	uncharacterized LOC105371222	LOC105371222	105371222	lncRNA	XR_922062.4				4864
NC_000001.11	148739379	148739479	1	plus	RNA, U6 small nuclear 1171, pseudogene	RNU6-1171P	106481940	pseudogene					100
NC_000001.11	148748774	148752415	1	plus	nudix hydrolase 4B	NUDT4B	440672	protein-coding	NM_001355407.2	NP_001342336.1	181		3641
NC_000001.11	148766340	148791969	1	minus	SEC22 homolog B3, pseudogene	SEC22B3P	100996517	transcribed_pseudogene	NR_158170.1				25629
NC_000001.11	148808434	149033016	1	plus	phosphodiesterase 4D interacting protein	PDE4DIP	9659	protein-coding	NM_014644.7	NP_055459.5	2346		224582
NC_000001.11	148839483	148839732	1	minus	RN7SK pseudogene 88	RN7SKP88	106480860	pseudogene					249
NC_000001.11	148865459	148879084	1	minus	uncharacterized LOC112268272	LOC112268272	112268272	lncRNA	XR_002958601.2				13625
NC_000001.11	148939761	148939817	1	minus	RNA, U2 small nuclear 38, pseudogene	RNU2-38P	106481646	pseudogene					56
NC_000001.11	149052186	149103551	1	minus	NBPF member 9	NBPF9	400818	protein-coding	NM_001037675.4	NP_001032764.2	942		51365
NC_000001.11	149084479	149085258	1	plus	profilin-1-like	LOC102724437	102724437	pseudogene					779
NC_000001.11	149107223	149124694	1	minus	uncharacterized LOC101929790	LOC101929790	101929790	lncRNA	XR_254364.3				17471
NC_000001.11	149128735	149152186	1	plus	uncharacterized LOC102723348	LOC102723348	102723348	lncRNA	XR_001737754.2				23451
NC_000001.11	149139910	149142734	1	minus	uncharacterized LOC124904405	LOC124904405	124904405	lncRNA	XR_007066577.1				2824
NC_000001.11	149156056	149164181	1	plus	uncharacterized LOC124904581	LOC124904581	124904581	protein-coding	XM_047439510.1	XP_047295466.1	274		8125
NC_000001.11	149162783	149162944	1	minus	RNA, variant U1 small nuclear 24	RNVU1-24	106480167	pseudogene					161
NC_000001.11	149175308	149183179	1	minus	uncharacterized LOC124904397	LOC124904397	124904397	pseudogene					7871
NC_000001.11	149197559	149201146	1	minus	phosphodiesterase 4D interacting protein-like	LOC653513	653513	transcribed_pseudogene	NR_037182.1				3587
NC_000001.11	149240784	149322092	1	minus	uncharacterized LOC124904395	LOC124904395	124904395	protein-coding	XM_047438028.1	XP_047293984.1	228		81308
NC_000001.11	149338283	149363915	1	plus	SEC22 homolog B2, pseudogene	SEC22B2P	100996716	transcribed_pseudogene	NR_158171.1				25632
NC_000001.11	149383179	149390421	1	minus	uncharacterized LOC105371403	LOC105371403	105371403	lncRNA	XR_922106.2				7242
NC_000001.11	149390621	149471833	1	plus	notch 2 N-terminal like C	NOTCH2NLC	100996717	protein-coding	NM_001364012.2	NP_001350941.1	236		81212
NC_000001.11	149475045	149556361	1	plus	NBPF member 19	NBPF19	101060226	protein-coding	NM_001351365.2	NP_001338294.1	3843		81316
NC_000001.11	149558147	149561039	1	minus	uncharacterized LOC101060227	LOC101060227	101060227	pseudogene					2892
NC_000001.11	149558419	149558493	1	minus	tRNA-Asn (anticodon GTT) 25-1	TRN-GTT25-1	107985752	tRNA					74
NC_000001.11	149564619	149606615	1	plus	uncharacterized LOC124904410	LOC124904410	124904410	lncRNA	XR_007066582.1				41996
NC_000001.11	149583848	149584607	1	plus	peptidylprolyl isomerase A like 4C	PPIAL4C	653598	protein-coding	NM_001135789.5	NP_001129261.2	164		759
NC_000001.11	149604575	149611597	1	minus	uncharacterized LOC124904409	LOC124904409	124904409	protein-coding	XM_047438165.1	XP_047294121.1	456		7022
NC_000001.11	149607012	149679523	1	plus	long intergenic non-protein coding RNA 869	LINC00869	57234	lncRNA	NR_111950.1				72511
NC_000001.11	149636760	149637013	1	plus	RNA, variant U1 small nuclear 30	RNVU1-30	124904627	snRNA	NR_189629.1				253
NC_000001.11	149675140	149680481	1	plus	family with sequence similarity 91 member A2, pseudogene	FAM91A2P	101929801	pseudogene					5341
NC_000001.11	149700151	149700296	1	minus	RNA, U1 small nuclear 68, pseudogene	RNU1-68P	106481615	pseudogene					145
NC_000001.11	149702209	149705716	1	plus	uncharacterized LOC644634	LOC644634	644634	lncRNA	NR_145442.2				3507
NC_000001.11	149708561	149708835	1	minus	transfer RNA-Gly (CCC) 6-1	LOC100189498	100189498	pseudogene					274
NC_000001.11	149712552	149712624	1	minus	tRNA-Val (anticodon CAC) 1-7	TRV-CAC1-7	100189228	tRNA					72
NC_000001.11	149719677	149748834	1	minus	PDE4DIP pseudogene 7	PDE4DIPP7	102723955	transcribed_pseudogene	XR_001738210.2				29157
NC_000001.11	149733615	149778743	1	plus	uncharacterized LOC105371406	LOC105371406	105371406	lncRNA	XR_002958361.2				45128
NC_000001.11	149740248	149740321	1	minus	tRNA-Asn (anticodon GTT) 8-1	TRN-GTT8-1	100189059	tRNA					73
NC_000001.11	149754187	149754743	1	minus	ubiquitin conjugating enzyme E2 D4 (putative) pseudogene	LOC100129586	100129586	pseudogene					556
NC_000001.11	149756721	149756791	1	minus	tRNA-Arg (anticodon CCT) 8-1	TRR-CCT8-1	100189502	pseudogene					70
NC_000001.11	149782689	149812370	1	minus	H2B clustered histone 18	H2BC18	440689	protein-coding	NM_001024599.5	NP_001019770.1	126		29681
NC_000001.11	149782694	149800609	1	plus	Fc gamma receptor Ia	FCGR1A	2209	protein-coding	NM_000566.4	NP_000557.1	374		17915
NC_000001.11	149782890	149793220	1	minus	uncharacterized LOC124904411	LOC124904411	124904411	protein-coding	XM_047438180.1	XP_047294136.1	224		10330
NC_000001.11	149813225	149813693	1	minus	H3 clustered histone 13	H3C13	653604	protein-coding	NM_001123375.3	NP_001116847.1	136		468
NC_000001.11	149832657	149833052	1	plus	H4 clustered histone 14	H4C14	8370	protein-coding	NM_003548.2	NP_003539.1	103		395
NC_000001.11	149840687	149841208	1	minus	H3 clustered histone 14	H3C14	126961	protein-coding	NM_021059.3	NP_066403.2	136		521
NC_000001.11	149842218	149842750	1	minus	H2A clustered histone 18	H2AC18	8337	protein-coding	NM_003516.3	NP_003507.1	130		532
NC_000001.11	149843037	149843510	1	plus	H2B clustered histone 19, pseudogene	H2BC19P	337874	pseudogene					473
NC_000001.11	149844488	149861240	1	minus	H4 clustered histone 15	H4C15	554313	protein-coding	NM_001034077.4	NP_001029249.1	103		16752
NC_000001.11	149850192	149850773	1	minus	H2B clustered histone 20, pseudogene	H2BC20P	337873	transcribed_pseudogene	NR_036461.1				581
NC_000001.11	149851061	149851594	1	plus	H2A clustered histone 19	H2AC19	723790	protein-coding	NM_001040874.1	NP_001035807.1	130		533
NC_000001.11	149852608	149853125	1	plus	H3 clustered histone 15	H3C15	333932	protein-coding	NM_001005464.3	NP_001005464.1	136		517
NC_000001.11	149884459	149886682	1	minus	H2B clustered histone 21	H2BC21	8349	protein-coding	NM_003528.3	NP_003519.1	126		2223
NC_000001.11	149886918	149887411	1	plus	H2A clustered histone 20	H2AC20	8338	protein-coding	NM_003517.3	NP_003508.1	129		493
NC_000001.11	149887469	149887965	1	minus	H2A clustered histone 21	H2AC21	317772	protein-coding	NM_175065.3	NP_778235.1	130		496
NC_000001.11	149895376	149899548	1	minus	uncharacterized LOC124904412	LOC124904412	124904412	lncRNA	XR_007066597.1				4172
NC_000001.11	149899568	149900795	1	plus	bolA family member 1	BOLA1	51027	protein-coding	NM_016074.5	NP_057158.1	137		1227
NC_000001.11	149903318	149917844	1	minus	synaptic vesicle glycoprotein 2A	SV2A	9900	protein-coding	NM_014849.5	NP_055664.3	742		14526
NC_000001.11	149923317	149927803	1	minus	splicing factor 3b subunit 4	SF3B4	10262	protein-coding	NM_005850.5	NP_005841.1	424		4486
NC_000001.11	149928651	149936879	1	minus	myotubularin related protein 11	MTMR11	10903	protein-coding	NM_181873.3	NP_870988.2	640		8228
NC_000001.11	149937812	150067653	1	minus	OTU deubiquitinase 7B	OTUD7B	56957	protein-coding	NM_020205.4	NP_064590.2	843		129841
NC_000001.11	150012463	150057523	1	plus	uncharacterized LOC124904413	LOC124904413	124904413	lncRNA	XR_007066598.1				45060
NC_000001.11	150053845	150055040	1	plus	ribosomal protein L6 pseudogene 31	RPL6P31	441907	pseudogene					1195
NC_000001.11	150067382	150145329	1	plus	vacuolar protein sorting 45 homolog	VPS45	11311	protein-coding	NM_007259.5	NP_009190.2	570		77947
NC_000001.11	150149646	150160065	1	plus	pleckstrin homology domain containing O1	PLEKHO1	51177	protein-coding	NM_016274.6	NP_057358.2	409		10419
NC_000001.11	150160728	150181228	1	plus	long intergenic non-protein coding RNA 2988	LINC02988	105371433	lncRNA	NR_135098.1				20500
NC_000001.11	150211632	150211925	1	plus	RNA, 7SL, cytoplasmic 480, pseudogene	RN7SL480P	106481757	pseudogene					293
NC_000001.11	150218417	150236112	1	minus	acidic nuclear phosphoprotein 32 family member E	ANP32E	81611	protein-coding	NM_030920.5	NP_112182.1	268		17695
NC_000001.11	150236967	150237156	1	plus	RNA, U2 small nuclear 17, pseudogene	RNU2-17P	106480204	pseudogene					189
NC_000001.11	150257774	150265078	1	plus	carbonic anhydrase 14	CA14	23632	protein-coding	NM_012113.3	NP_036245.1	337		7304
NC_000001.11	150261694	150261797	1	plus	small nucleolar RNA, C/D box 13C	SNORD13C	109616989	snoRNA	NR_145745.1				103
NC_000001.11	150265404	150269016	1	minus	aph-1 homolog A, gamma-secretase subunit	APH1A	51107	protein-coding	NM_016022.4	NP_057106.2	247		3612
NC_000001.11	150268731	150280924	1	plus	chromosome 1 open reading frame 54	C1orf54	79630	protein-coding	NM_024579.4	NP_078855.2	131		12193
NC_000001.11	150269056	150282182	1	minus	uncharacterized LOC124904414	LOC124904414	124904414	protein-coding	XM_047438213.1	XP_047294169.1	209		13126
NC_000001.11	150282554	150287093	1	plus	circadian associated repressor of transcription	CIART	148523	protein-coding	NM_144697.4	NP_653298.1	385		4539
NC_000001.11	150293300	150293820	1	minus	uncharacterized LOC105371434	LOC105371434	105371434	lncRNA	XR_922129.4				520
NC_000001.11	150293861	150308979	1	plus	mitochondrial ribosomal protein S21	MRPS21	54460	protein-coding	NM_018997.4	NP_061870.2	87		15118
NC_000001.11	150321468	150353233	1	plus	pre-mRNA processing factor 3	PRPF3	9129	protein-coding	NM_004698.4	NP_004689.1	683		31765
NC_000001.11	150364147	150476566	1	plus	regulation of nuclear pre-mRNA domain containing 2	RPRD2	23248	protein-coding	NM_015203.5	NP_056018.2	1461		112419
NC_000001.11	150484511	150485354	1	plus	uncharacterized LOC124904416	LOC124904416	124904416	lncRNA	XR_007066600.1				843
NC_000001.11	150487419	150507602	1	plus	threonyl-tRNA synthetase 2, mitochondrial	TARS2	80222	protein-coding	NM_025150.5	NP_079426.2	718		20183
NC_000001.11	150492345	150492410	1	plus	microRNA 6878	MIR6878	102465529	miRNA	NR_106938.1				65
NC_000001.11	150508109	150513789	1	plus	extracellular matrix protein 1	ECM1	1893	protein-coding	NM_004425.4	NP_004416.2	540		5680
NC_000001.11	150515752	150536788	1	plus	focally amplified long non-coding RNA in epithelial cancer	FALEC	100874054	lncRNA	NR_051960.2				21036
NC_000001.11	150548564	150557724	1	minus	ADAMTSL4 antisense RNA 2	ADAMTSL4-AS2	100289061	lncRNA	NR_187269.1				9160
NC_000001.11	150549408	150560937	1	plus	ADAMTS like 4	ADAMTSL4	54507	protein-coding	NM_019032.6	NP_061905.2	1074		11529
NC_000001.11	150550290	150551350	1	plus	uncharacterized LOC124904417	LOC124904417	124904417	protein-coding	XM_047438226.1	XP_047294182.1	256		1060
NC_000001.11	150551929	150552014	1	plus	microRNA 4257	MIR4257	100422997	miRNA	NR_036211.1				85
NC_000001.11	150560895	150574552	1	minus	ADAMTSL4 antisense RNA 1	ADAMTSL4-AS1	574406	lncRNA	NR_104133.1				13657
NC_000001.11	150566562	150566860	1	minus	RNA, 7SL, cytoplasmic 473, pseudogene	RN7SL473P	106479396	pseudogene					298
NC_000001.11	150568971	150569269	1	minus	RNA, 7SL, cytoplasmic 600, pseudogene	RN7SL600P	106481086	pseudogene					298
NC_000001.11	150574558	150579610	1	minus	MCL1 apoptosis regulator, BCL2 family member	MCL1	4170	protein-coding	NM_021960.5	NP_068779.1	350		5052
NC_000001.11	150579830	150604284	1	plus	uncharacterized LOC107985203	LOC107985203	107985203	lncRNA	NR_186817.1				24454
NC_000001.11	150600539	150600619	1	minus	uncharacterized LOC124900445	LOC124900445	124900445	pseudogene					80
NC_000001.11	150621246	150629612	1	minus	endosulfine alpha	ENSA	2029	protein-coding	NM_004436.4	NP_004427.1	121		8366
NC_000001.11	150629819	150635726	1	plus	uncharacterized LOC112268239	LOC112268239	112268239	lncRNA	XR_002958362.2				5907
NC_000001.11	150646230	150697154	1	minus	golgi phosphoprotein 3 like	GOLPH3L	55204	protein-coding	NM_018178.6	NP_060648.2	285		50924
NC_000001.11	150698060	150720895	1	minus	HORMA domain containing 1	HORMAD1	84072	protein-coding	NM_032132.5	NP_115508.2	394		22835
NC_000001.11	150701866	150701972	1	plus	RNA, U6 small nuclear 1042, pseudogene	RNU6-1042P	106480024	pseudogene					106
NC_000001.11	150730188	150765778	1	minus	cathepsin S	CTSS	1520	protein-coding	NM_004079.5	NP_004070.3	331		35590
NC_000001.11	150780349	150784473	1	plus	short coiled-coil protein pseudogene	LOC100132571	100132571	pseudogene					4124
NC_000001.11	150796208	150808260	1	minus	cathepsin K	CTSK	1513	protein-coding	NM_000396.4	NP_000387.1	329		12052
NC_000001.11	150800473	150801025	1	plus	ubiquitin conjugating enzyme E2 D3 pseudogene 3	UBE2D3P3	100874262	pseudogene					552
NC_000001.11	150809713	150876599	1	minus	aryl hydrocarbon receptor nuclear translocator	ARNT	405	protein-coding	NM_001668.4	NP_001659.1	789		66886
NC_000001.11	150812591	150812698	1	minus	RNA, U6 small nuclear 1309, pseudogene	RNU6-1309P	106480410	pseudogene					107
NC_000001.11	150878168	150926341	1	minus	uncharacterized LOC107985204	LOC107985204	107985204	lncRNA	XR_001738231.2				48173
NC_000001.11	150881204	150881730	1	minus	RPS27A pseudogene 6	RPS27AP6	100271144	pseudogene					526
NC_000001.11	150887136	150913292	1	plus	cortexin domain containing 2	CTXND2	100996521	protein-coding	NM_001384189.2	NP_001371118.1	55		26156
NC_000001.11	150903828	150904413	1	plus	CYCS pseudogene 51	CYCSP51	343045	pseudogene					585
NC_000001.11	150926263	150964737	1	plus	SET domain bifurcated histone lysine methyltransferase 1	SETDB1	9869	protein-coding	NM_012432.4	NP_036564.3	1290		38474
NC_000001.11	150965186	150974835	1	minus	ceramide synthase 2	CERS2	29956	protein-coding	NM_022075.5	NP_071358.1	380		9649
NC_000001.11	150977306	150995634	1	plus	annexin A9	ANXA9	8416	protein-coding	NM_003568.3	NP_003559.2	345		18328
NC_000001.11	150979958	150981505	1	minus	uncharacterized LOC105371438	LOC105371438	105371438	lncRNA	XR_922135.3				1547
NC_000001.11	150996536	151008393	1	minus	MINDY lysine 48 deubiquitinase 1	MINDY1	55793	protein-coding	NM_018379.5	NP_060849.3	469		11857
NC_000001.11	151008449	151035713	1	plus	prune exopolyphosphatase 1	PRUNE1	58497	protein-coding	NM_021222.3	NP_067045.1	453		27264
NC_000001.11	151022746	151022852	1	minus	RNA, U6 small nuclear 884, pseudogene	RNU6-884P	106479957	pseudogene					106
NC_000001.11	151036586	151047720	1	plus	BCL2 interacting protein like	BNIPL	149428	protein-coding	NM_138278.4	NP_612122.2	357		11134
NC_000001.11	151047751	151051420	1	plus	chromosome 1 open reading frame 56	C1orf56	54964	protein-coding	NM_017860.5	NP_060330.2	341		3669
NC_000001.11	151050985	151059622	1	minus	CDC42 small effector 1	CDC42SE1	56882	protein-coding	NM_020239.4	NP_064624.1	79		8637
NC_000001.11	151060397	151069544	1	plus	MLLT11 transcription factor 7 cofactor	MLLT11	10962	protein-coding	NM_006818.4	NP_006809.1	90		9147
NC_000001.11	151070761	151125542	1	plus	GA binding protein transcription factor subunit beta 2	GABPB2	126626	protein-coding	NM_144618.3	NP_653219.1	448		54781
NC_000001.11	151111835	151112325	1	minus	ribosomal protein S29 pseudogene 29	RPS29P29	109729145	pseudogene					490
NC_000001.11	151129214	151130112	1	plus	uncharacterized LOC124904418	LOC124904418	124904418	lncRNA	XR_007066619.1				898
NC_000001.11	151131685	151146631	1	minus	semaphorin 6C	SEMA6C	10500	protein-coding	NM_030913.6	NP_112175.2	930		14946
NC_000001.11	151148496	151165902	1	minus	LysM domain containing 1	LYSMD1	388695	protein-coding	NM_212551.5	NP_997716.1	227		17406
NC_000001.11	151156649	151170296	1	plus	TNFAIP8L2-SCNM1 readthrough	TNFAIP8L2-SCNM1	100534012	protein-coding	NM_001204848.2	NP_001191777.1	195		13647
NC_000001.11	151156649	151159749	1	plus	TNF alpha induced protein 8 like 2	TNFAIP8L2	79626	protein-coding	NM_024575.5	NP_078851.2	184		3100
NC_000001.11	151166144	151170296	1	plus	sodium channel modifier 1	SCNM1	79005	protein-coding	NM_024041.4	NP_076946.1	230		4152
NC_000001.11	151169987	151175981	1	minus	tropomodulin 4	TMOD4	29765	protein-coding	NM_013353.3	NP_037485.2	345		5994
NC_000001.11	151176304	151190197	1	minus	vacuolar protein sorting 72 homolog	VPS72	6944	protein-coding	NM_005997.3	NP_005988.1	364		13893
NC_000001.11	151195419	151249531	1	plus	phosphatidylinositol-4-phosphate 5-kinase type 1 alpha	PIP5K1A	8394	protein-coding	NM_003557.3	NP_003548.1	549		54112
NC_000001.11	151198107	151198525	1	minus	uncharacterized LOC124904419	LOC124904419	124904419	lncRNA	XR_007066620.1				418
NC_000001.11	151254734	151267479	1	plus	proteasome 26S subunit ubiquitin receptor, non-ATPase 4	PSMD4	5710	protein-coding	NM_002810.4	NP_002801.1	377		12745
NC_000001.11	151280024	151281929	1	minus	ZNF687 antisense RNA 1	ZNF687-AS1	100507670	lncRNA	NR_135595.1				1905
NC_000001.11	151281522	151292176	1	plus	zinc finger protein 687	ZNF687	57592	protein-coding	NM_020832.3	NP_065883.1	1237		10654
NC_000001.11	151291797	151327715	1	minus	phosphatidylinositol 4-kinase beta	PI4KB	5298	protein-coding	NM_002651.4	NP_002642.1	828		35918
NC_000001.11	151300665	151300963	1	minus	RNA, 7SL, cytoplasmic 444, pseudogene	RN7SL444P	106479384	pseudogene					298
NC_000001.11	151340640	151347252	1	minus	regulatory factor X5	RFX5	5993	protein-coding	NM_000449.4	NP_000440.1	616		6612
NC_000001.11	151347010	151347891	1	plus	RFX5 antisense RNA 1	RFX5-AS1	101927886	lncRNA	NR_131972.1				881
NC_000001.11	151364304	151372705	1	minus	selenium binding protein 1	SELENBP1	8991	protein-coding	NM_003944.4	NP_003935.2	472		8401
NC_000001.11	151399573	151401937	1	plus	proteasome 20S subunit beta 4	PSMB4	5692	protein-coding	NM_002796.3	NP_002787.2	264		2364
NC_000001.11	151402724	151459494	1	minus	pogo transposable element derived with ZNF domain	POGZ	23126	protein-coding	NM_015100.4	NP_055915.2	1410		56770
NC_000001.11	151439002	151439093	1	plus	RNY4 pseudogene 25	RNY4P25	100862665	pseudogene					91
NC_000001.11	151510170	151538692	1	plus	cingulin	CGN	57530	protein-coding	NM_020770.3	NP_065821.1	1203		28522
NC_000001.11	151527831	151527938	1	minus	small nucleolar RNA SNORA44	LOC124900437	124900437	snoRNA	XR_007067392.1				107
NC_000001.11	151540309	151583583	1	plus	tuftelin 1	TUFT1	7286	protein-coding	NM_020127.3	NP_064512.1	390		43274
NC_000001.11	151545796	151545891	1	plus	microRNA 554	MIR554	693139	miRNA	NR_030280.1				95
NC_000001.11	151557409	151557991	1	plus	ribosomal protein S10 pseudogene 6	RPS10P6	729374	pseudogene					582
NC_000001.11	151610517	151613368	1	minus	uncharacterized LOC124904420	LOC124904420	124904420	lncRNA	XR_007066622.1				2851
NC_000001.11	151612050	151699080	1	plus	sorting nexin 27	SNX27	81609	protein-coding	NM_030918.6	NP_112180.4	528		87030
NC_000001.11	151629326	151629426	1	plus	RNA, U6 small nuclear 1062, pseudogene	RNU6-1062P	106480634	pseudogene					100
NC_000001.11	151700058	151716803	1	minus	CUGBP Elav-like family member 3	CELF3	11189	protein-coding	NM_007185.7	NP_009116.3	465		16745
NC_000001.11	151711551	151729805	1	plus	regulatory subunit of type II PKA R-subunit domain containing 1	RIIAD1	284485	protein-coding	NM_001144956.3	NP_001138428.1	92		18254
NC_000001.11	151747597	151747700	1	minus	RNA, U6 small nuclear 662, pseudogene	RNU6-662P	106479860	pseudogene					103
NC_000001.11	151758081	151758432	1	plus	ribosomal protein S11 pseudogene 3	RPS11P3	100270898	pseudogene					351
NC_000001.11	151759647	151763496	1	minus	mitochondrial ribosomal protein L9	MRPL9	65005	protein-coding	NM_031420.4	NP_113608.1	267		3849
NC_000001.11	151762969	151771330	1	plus	ornithine decarboxylase antizyme 3	OAZ3	51686	protein-coding	NM_016178.2	NP_057262.2	235		8361
NC_000001.11	151766486	151790534	1	minus	tudor and KH domain containing	TDRKH	11022	protein-coding	NM_006862.4	NP_006853.2	561		24048
NC_000001.11	151777901	151778630	1	minus	chloride nucleotide-sensitive channel 1A pseudogene	LOC100270670	100270670	pseudogene					729
NC_000001.11	151790749	151794402	1	plus	TDRKH antisense RNA 1	TDRKH-AS1	109729141	lncRNA	NR_146292.1				3653
NC_000001.11	151800264	151805419	1	minus	leucine rich repeat and Ig domain containing 4	LINGO4	339398	protein-coding	NM_001004432.4	NP_001004432.1	593		5155
NC_000001.11	151806071	151831802	1	minus	RAR related orphan receptor C	RORC	6097	protein-coding	NM_005060.4	NP_005051.2	518		25731
NC_000001.11	151837818	151840557	1	minus	C2 calcium dependent domain containing 4D	C2CD4D	100191040	protein-coding	NM_001136003.2	NP_001129475.1	353		2739
NC_000001.11	151838277	151851535	1	plus	C2CD4D and THEM5 antisense RNA 1	C2CD4D-AS1	100132111	lncRNA	NR_024237.2				13258
NC_000001.11	151847101	151853712	1	minus	thioesterase superfamily member 5	THEM5	284486	protein-coding	NM_182578.4	NP_872384.2	247		6611
NC_000001.11	151870866	151909511	1	minus	thioesterase superfamily member 4	THEM4	117145	protein-coding	NM_053055.5	NP_444283.2	240		38645
NC_000001.11	151922278	151953636	1	minus	uncharacterized LOC124904421	LOC124904421	124904421	lncRNA	XR_007066624.1				31358
NC_000001.11	151949307	151950992	1	minus	keratin 8 pseudogene 28	KRT8P28	391099	pseudogene					1685
NC_000001.11	151982915	151993859	1	minus	S100 calcium binding protein A10	S100A10	6281	protein-coding	NM_002966.3	NP_002957.1	97		10944
NC_000001.11	152010166	152027588	1	minus	uncharacterized LOC105371442	LOC105371442	105371442	lncRNA	XR_001738235.2				17422
NC_000001.11	152018278	152022509	1	plus	NBPF member 18, pseudogene	NBPF18P	441908	transcribed_pseudogene	NR_103561.1				4231
NC_000001.11	152032506	152037004	1	minus	S100 calcium binding protein A11	S100A11	6282	protein-coding	NM_005620.2	NP_005611.1	105		4498
NC_000001.11	152047289	152049887	1	minus	uncharacterized LOC101927949	LOC101927949	101927949	lncRNA	XR_922145.3				2598
NC_000001.11	152077937	152078250	1	plus	serine palmitoyltransferase long chain base subunit 1 pseudogene 4	SPTLC1P4	100874500	pseudogene					313
NC_000001.11	152079557	152080807	1	minus	putative UPF0607 protein ENSP00000383783	LOC100131107	100131107	transcribed_pseudogene	NR_172723.1				1250
NC_000001.11	152084141	152089064	1	minus	trichohyalin like 1	TCHHL1	126637	protein-coding	NM_001008536.2	NP_001008536.1	904		4923
NC_000001.11	152106317	152115444	1	minus	trichohyalin	TCHH	7062	protein-coding	NM_007113.4	NP_009044.2	1943		9127
NC_000001.11	152123160	152125170	1	minus	pseudouridine 5'-phosphatase pseudogene 2	PUDPP2	327659	pseudogene					2010
NC_000001.11	152153595	152159228	1	minus	repetin	RPTN	126638	protein-coding	NM_001122965.1	NP_001116437.1	784		5633
NC_000001.11	152189303	152366692	1	plus	cervical cancer associated DHX9 suppressive transcript	CCDST	339400	lncRNA	NR_103778.1				177389
NC_000001.11	152212076	152224193	1	minus	hornerin	HRNR	388697	protein-coding	NM_001009931.3	NP_001009931.1	2850		12117
NC_000001.11	152302165	152325239	1	minus	filaggrin	FLG	2312	protein-coding	NM_002016.2	NP_002007.1	4061		23074
NC_000001.11	152348735	152360006	1	minus	filaggrin 2	FLG2	388698	protein-coding	NM_001014342.3	NP_001014364.1	2391		11271
NC_000001.11	152399463	152403683	1	plus	high mobility group nucleosomal binding domain 3 pseudogene 1	HMGN3P1	100289191	pseudogene					4220
NC_000001.11	152409243	152414263	1	minus	cornulin	CRNN	49860	protein-coding	NM_016190.3	NP_057274.1	495		5020
NC_000001.11	152510803	152512177	1	plus	late cornified envelope 5A	LCE5A	254910	protein-coding	NM_178438.5	NP_848525.1	118		1374
NC_000001.11	152514482	152516008	1	plus	cysteine rich C-terminal 1	CRCT1	54544	protein-coding	NM_019060.3	NP_061933.1	99		1526
NC_000001.11	152565654	152566780	1	minus	late cornified envelope 3E	LCE3E	353145	protein-coding	NM_178435.4	NP_848522.1	92		1126
NC_000001.11	152579381	152580516	1	minus	late cornified envelope 3D	LCE3D	84648	protein-coding	NM_032563.2	NP_115952.1	92		1135
NC_000001.11	152600234	152601086	1	plus	late cornified envelope 3C	LCE3C	353144	protein-coding	NM_178434.3	NP_848521.1	94		852
NC_000001.11	152613811	152614098	1	plus	late cornified envelope 3B	LCE3B	353143	protein-coding	NM_178433.1	NP_848520.1	95		287
NC_000001.11	152622834	152623103	1	minus	late cornified envelope 3A	LCE3A	353142	protein-coding	NM_178431.1	NP_848518.1	89		269
NC_000001.11	152644393	152644717	1	minus	late cornified envelope pseudogene 4	LCEP4	450210	pseudogene					324
NC_000001.11	152655477	152656804	1	plus	long intergenic non-protein coding RNA 302	LINC00302	388699	lncRNA	NR_145430.1				1327
NC_000001.11	152656332	152656511	1	plus	late cornified envelope pseudogene 3	LCEP3	450211	pseudogene					179
NC_000001.11	152663380	152664659	1	plus	late cornified envelope 2D	LCE2D	353141	protein-coding	NM_178430.4	NP_848517.1	110		1279
NC_000001.11	152675279	152676569	1	plus	late cornified envelope 2C	LCE2C	353140	protein-coding	NM_178429.5	NP_848516.1	110		1290
NC_000001.11	152686123	152687397	1	plus	late cornified envelope 2B	LCE2B	26239	protein-coding	NM_014357.5	NP_055172.1	110		1274
NC_000001.11	152698345	152699442	1	plus	late cornified envelope 2A	LCE2A	353139	protein-coding	NM_178428.4	NP_848515.1	106		1097
NC_000001.11	152708160	152709434	1	plus	late cornified envelope 4A	LCE4A	199834	protein-coding	NM_178356.3	NP_848133.1	99		1274
NC_000001.11	152719522	152720470	1	plus	KPRP N-terminal and LCE C-terminal like protein	KPLCE	100129271	protein-coding	NM_001024679.3	NP_001019850.1	250		948
NC_000001.11	152737518	152737868	1	plus	late cornified envelope pseudogene 2	LCEP2	450209	pseudogene					350
NC_000001.11	152744299	152744606	1	plus	late cornified envelope pseudogene 1	LCEP1	450208	pseudogene					307
NC_000001.11	152758025	152762056	1	plus	keratinocyte proline rich protein	KPRP	448834	protein-coding	NM_001025231.3	NP_001020402.1	579		4031
NC_000001.11	152775140	152777024	1	plus	late cornified envelope 1F	LCE1F	353137	protein-coding	NM_178354.3	NP_848131.1	118		1884
NC_000001.11	152786257	152788426	1	plus	late cornified envelope 1E	LCE1E	353135	protein-coding	NM_178353.2	NP_848130.1	118		2169
NC_000001.11	152796721	152798181	1	plus	late cornified envelope 1D	LCE1D	353134	protein-coding	NM_178352.3	NP_848129.1	114		1460
NC_000001.11	152804832	152806651	1	minus	late cornified envelope 1C	LCE1C	353133	protein-coding	NM_178351.4	NP_848128.1	118		1819
NC_000001.11	152811971	152813108	1	plus	late cornified envelope 1B	LCE1B	353132	protein-coding	NM_178349.2	NP_848126.1	118		1137
NC_000001.11	152827473	152828097	1	plus	late cornified envelope 1A	LCE1A	353131	protein-coding	NM_178348.2	NP_848125.1	110		624
NC_000001.11	152842856	152843983	1	plus	late cornified envelope 6A	LCE6A	448835	protein-coding	NM_001128600.2	NP_001122072.1	80		1127
NC_000001.11	152859996	152861252	1	plus	late cornified envelope 7A	LCE7A	122526777	protein-coding	NM_001395990.1	NP_001382919.1	95		1256
NC_000001.11	152861567	152868203	1	minus	uncharacterized LOC105371444	LOC105371444	105371444	lncRNA	XR_922149.2				6636
NC_000001.11	152869330	152872495	1	minus	uncharacterized LOC105371445	LOC105371445	105371445	lncRNA	XR_922150.1				3165
NC_000001.11	152878322	152885047	1	plus	sperm mitochondria associated cysteine rich protein	SMCP	4184	protein-coding	NM_030663.3	NP_109588.2	116		6725
NC_000001.11	152908546	152911886	1	plus	involucrin	IVL	3713	protein-coding	NM_005547.4	NP_005538.2	585		3340
NC_000001.11	152929881	152949210	1	minus	long intergenic non-protein coding RNA 1527	LINC01527	101927988	lncRNA	NR_183723.1				19329
NC_000001.11	152947206	152949255	1	plus	small proline rich protein 5	SPRR5	110806278	protein-coding	NM_001395435.1	NP_001382364.1	108		2049
NC_000001.11	152968750	152972574	1	plus	small proline rich protein 4	SPRR4	163778	protein-coding	NM_173080.3	NP_775103.1	79		3824
NC_000001.11	152984081	152985814	1	plus	small proline rich protein 1A	SPRR1A	6698	protein-coding	NM_005987.4	NP_005978.2	89		1733
NC_000001.11	153001749	153003856	1	plus	small proline rich protein 3	SPRR3	6707	protein-coding	NM_005416.3	NP_005407.1	169		2107
NC_000001.11	153008582	153024589	1	plus	uncharacterized LOC105371446	LOC105371446	105371446	lncRNA	XR_922151.2				16007
NC_000001.11	153012482	153012614	1	minus	small nucleolar RNA SNORA31	LOC124900435	124900435	snoRNA	XR_007067391.1				132
NC_000001.11	153031203	153032900	1	plus	small proline rich protein 1B	SPRR1B	6699	protein-coding	NM_003125.3	NP_003116.2	89		1697
NC_000001.11	153039732	153041120	1	minus	small proline rich protein 2D	SPRR2D	6703	protein-coding	NM_006945.5	NP_008876.3	72		1388
NC_000001.11	153056120	153057512	1	minus	small proline rich protein 2A	SPRR2A	6700	protein-coding	NM_005988.3	NP_005979.1	72		1392
NC_000001.11	153070226	153087799	1	minus	small proline rich protein 2B	SPRR2B	6701	protein-coding	NM_001017418.3	NP_001017418.1	72		17573
NC_000001.11	153093135	153094526	1	minus	small proline rich protein 2E	SPRR2E	6704	protein-coding	NM_001024209.4	NP_001019380.2	72		1391
NC_000001.11	153112121	153119468	1	minus	small proline rich protein 2F	SPRR2F	6705	protein-coding	NM_001014450.3	NP_001014450.1	72		7347
NC_000001.11	153140116	153141532	1	minus	small proline rich protein 2C (pseudogene)	SPRR2C	6702	transcribed_pseudogene	NR_003062.2				1416
NC_000001.11	153149582	153203278	1	minus	small proline rich protein 2G	SPRR2G	6706	protein-coding	NM_001014291.4	NP_001014313.1	73		53696
NC_000001.11	153174518	153191676	1	plus	uncharacterized LOC101928009	LOC101928009	101928009	lncRNA	NR_110685.1				17158
NC_000001.11	153203430	153205120	1	plus	late cornified envelope like proline rich 1	LELP1	149018	protein-coding	NM_001010857.3	NP_001010857.1	98		1690
NC_000001.11	153217584	153219310	1	plus	proline rich 9	PRR9	574414	protein-coding	NM_001195571.2	NP_001182500.1	116		1726
NC_000001.11	153225007	153226077	1	plus	ribosomal protein lateral stalk subunit P0 pseudogene 4	RPLP0P4	391102	pseudogene					1070
NC_000001.11	153259687	153262124	1	plus	loricrin cornified envelope precursor protein	LORICRIN	4014	protein-coding	NM_000427.3	NP_000418.2	312		2437
NC_000001.11	153297116	153312952	1	minus	peptidoglycan recognition protein 3	PGLYRP3	114771	protein-coding	NM_052891.3	NP_443123.1	341		15836
NC_000001.11	153330120	153348841	1	minus	peptidoglycan recognition protein 4	PGLYRP4	57115	protein-coding	NM_020393.4	NP_065126.2	373		18721
NC_000001.11	153331622	153331728	1	plus	RNA, U6 small nuclear 160, pseudogene	RNU6-160P	106479637	pseudogene					106
NC_000001.11	153357854	153361023	1	plus	S100 calcium binding protein A9	S100A9	6280	protein-coding	NM_002965.4	NP_002956.1	114		3169
NC_000001.11	153373711	153375621	1	minus	S100 calcium binding protein A12	S100A12	6283	protein-coding	NM_005621.2	NP_005612.1	92		1910
NC_000001.11	153379619	153380975	1	minus	lysosomal protein transmembrane 4 beta pseudogene 1	LAPTM4BP1	645900	pseudogene					1356
NC_000001.11	153390032	153422583	1	minus	S100 calcium binding protein A8	S100A8	6279	protein-coding	NM_002964.5	NP_002955.2	93		32551
NC_000001.11	153396591	153396771	1	minus	S100 calcium binding protein A15A (pseudogene)	S100A15A	112488748	pseudogene					180
NC_000001.11	153416520	153423222	1	plus	S100 calcium binding protein A7A	S100A7A	338324	protein-coding	NM_176823.4	NP_789793.1	101		6702
NC_000001.11	153427008	153428401	1	minus	S100 calcium binding protein A7 pseudogene 1	S100A7P1	127481	pseudogene					1393
NC_000001.11	153438188	153438347	1	minus	S100 calcium binding protein A7 like 2	S100A7L2	645922	pseudogene					159
NC_000001.11	153444909	153446663	1	plus	S100 calcium binding protein A7 pseudogene 2	S100A7P2	375027	pseudogene					1754
NC_000001.11	153457744	153460651	1	minus	S100 calcium binding protein A7	S100A7	6278	protein-coding	NM_002963.4	NP_002954.2	101		2907
NC_000001.11	153463794	153466110	1	minus	uncharacterized LOC124904422	LOC124904422	124904422	lncRNA	XR_007066629.1				2316
NC_000001.11	153500463	153500764	1	minus	RNA, 7SL, cytoplasmic 44, pseudogene	RN7SL44P	106480934	pseudogene					301
NC_000001.11	153533442	153537675	1	plus	uncharacterized LOC124904423	LOC124904423	124904423	lncRNA	XR_007066630.1				4233
NC_000001.11	153534599	153535991	1	minus	S100 calcium binding protein A6	S100A6	6277	protein-coding	NM_014624.4	NP_055439.1	90		1392
NC_000001.11	153537147	153543685	1	minus	S100 calcium binding protein A5	S100A5	6276	protein-coding	NM_002962.2	NP_002953.2	92		6538
NC_000001.11	153543621	153545806	1	minus	S100 calcium binding protein A4	S100A4	6275	protein-coding	NM_002961.3	NP_002952.1	101		2185
NC_000001.11	153545742	153551769	1	plus	uncharacterized LOC101928034	LOC101928034	101928034	lncRNA	NR_125947.1				6027
NC_000001.11	153547329	153549258	1	minus	S100 calcium binding protein A3	S100A3	6274	protein-coding	NM_002960.2	NP_002951.1	101		1929
NC_000001.11	153561108	153565844	1	minus	S100 calcium binding protein A2	S100A2	6273	protein-coding	NM_005978.4	NP_005969.2	98		4736
NC_000001.11	153606883	153613137	1	minus	S100 calcium binding protein A16	S100A16	140576	protein-coding	NM_080388.3	NP_525127.1	103		6254
NC_000001.11	153614255	153616325	1	minus	S100 calcium binding protein A14	S100A14	57402	protein-coding	NM_020672.3	NP_065723.1	104		2070
NC_000001.11	153618799	153634361	1	minus	S100 calcium binding protein A13	S100A13	6284	protein-coding	NM_005979.3	NP_005970.1	98		15562
NC_000001.11	153628434	153632039	1	plus	S100 calcium binding protein A1	S100A1	6271	protein-coding	NM_006271.2	NP_006262.1	94		3605
NC_000001.11	153634066	153646306	1	plus	chromatin target of PRMT1	CHTOP	26097	protein-coding	NM_015607.4	NP_056422.2	248		12240
NC_000001.11	153658654	153661852	1	plus	SNAP associated protein	SNAPIN	23557	protein-coding	NM_012437.6	NP_036569.1	136		3198
NC_000001.11	153661788	153670993	1	minus	interleukin enhancer binding factor 2	ILF2	3608	protein-coding	NM_004515.4	NP_004506.2	390		9205
NC_000001.11	153671250	153671321	1	plus	tRNA-iMet (anticodon CAT) 1-1	TRX-CAT1-1	100189015	tRNA					71
NC_000001.11	153678688	153693992	1	plus	natriuretic peptide receptor 1	NPR1	4881	protein-coding	NM_000906.4	NP_000897.3	1061		15304
NC_000001.11	153689705	153689793	1	minus	microRNA 8083	MIR8083	102466879	miRNA	NR_107050.1				88
NC_000001.11	153698257	153718321	1	minus	gem nuclear organelle associated protein 2 pseudogene 1	GEMIN2P1	101929669	pseudogene					20064
NC_000001.11	153704088	153704385	1	plus	RNA, 7SL, cytoplasmic 372, pseudogene	RN7SL372P	106479358	pseudogene					297
NC_000001.11	153728050	153774808	1	plus	integrator complex subunit 3	INTS3	65123	protein-coding	NM_023015.5	NP_075391.3	1042		46758
NC_000001.11	153754124	153754227	1	minus	small nucleolar RNA U13	LOC124904820	124904820	snoRNA	XR_007067416.1				103
NC_000001.11	153775407	153780157	1	plus	solute carrier family 27 member 3	SLC27A3	11000	protein-coding	NM_024330.4	NP_077306.3	683		4750
NC_000001.11	153789039	153790658	1	minus	uncharacterized LOC124904424	LOC124904424	124904424	lncRNA	XR_007066632.1				1619
NC_000001.11	153790053	153795194	1	plus	uncharacterized LOC124904426	LOC124904426	124904426	lncRNA	XR_007066634.1				5141
NC_000001.11	153793947	153796302	1	plus	immunoglobulin superfamily DCC subclass member 3 pseudogene	LOC343052	343052	transcribed_pseudogene	NR_126565.1				2355
NC_000001.11	153801521	153803087	1	plus	uncharacterized LOC124904425	LOC124904425	124904425	lncRNA	XR_007066633.1				1566
NC_000001.11	153804725	153922972	1	minus	GATA zinc finger domain containing 2B	GATAD2B	57459	protein-coding	NM_020699.4	NP_065750.1	593		118247
NC_000001.11	153851622	153853451	1	minus	adipose differentiation-related protein pseudogene	LOC645965	645965	pseudogene					1829
NC_000001.11	153923373	153935240	1	plus	uncharacterized LOC101928059	LOC101928059	101928059	lncRNA	XR_426845.5				11867
NC_000001.11	153929501	153946894	1	minus	DENN domain containing 4B	DENND4B	9909	protein-coding	NM_014856.3	NP_055671.2	1496		17393
NC_000001.11	153947675	153958612	1	minus	CREB regulated transcription coactivator 2	CRTC2	200186	protein-coding	NM_181715.3	NP_859066.1	693		10937
NC_000001.11	153959110	153968184	1	minus	solute carrier family 39 member 1	SLC39A1	27173	protein-coding	NM_014437.5	NP_055252.2	324		9074
NC_000001.11	153962351	153962420	1	minus	microRNA 6737	MIR6737	102465441	miRNA	NR_106795.1				69
NC_000001.11	153967487	153974359	1	plus	cAMP responsive element binding protein 3 like 4	CREB3L4	148327	protein-coding	NM_130898.4	NP_570968.1	395		6872
NC_000001.11	153974269	153977674	1	minus	jumping translocation breakpoint	JTB	10899	protein-coding	NM_006694.4	NP_006685.1	146		3405
NC_000001.11	153977743	153979160	1	plus	JTB divergent transcript	JTB-DT	123706540	lncRNA	NR_186180.1				1417
NC_000001.11	153981650	153990708	1	minus	RAB13, member RAS oncogene family	RAB13	5872	protein-coding	NM_002870.5	NP_002861.1	203		9058
NC_000001.11	153990762	153992155	1	plus	ribosomal protein S27	RPS27	6232	protein-coding	NM_001030.6	NP_001021.1	84		1393
NC_000001.11	153992690	154155116	1	minus	nucleoporin 210 like	NUP210L	91181	protein-coding	NM_207308.3	NP_997191.2	1888		162426
NC_000001.11	153995593	153995995	1	plus	ribosomal protein L34 pseudogene 5	RPL34P5	100270995	pseudogene					402
NC_000001.11	153998067	153998151	1	minus	uncharacterized LOC124904673	LOC124904673	124904673	pseudogene					84
NC_000001.11	154039916	154040022	1	minus	RNA, U6 small nuclear 179, pseudogene	RNU6-179P	106479646	pseudogene					106
NC_000001.11	154079422	154079965	1	plus	ribosomal protein S7 pseudogene 2	RPS7P2	100270868	pseudogene					543
NC_000001.11	154104521	154104592	1	minus	microRNA 5698	MIR5698	100847024	miRNA	NR_049883.1				71
NC_000001.11	154155308	154192100	1	minus	tropomyosin 3	TPM3	7170	protein-coding	NM_152263.4	NP_689476.2	285		36792
NC_000001.11	154166247	154166549	1	minus	RNA, 7SL, cytoplasmic 431, pseudogene	RN7SL431P	106866913	pseudogene					302
NC_000001.11	154193665	154193743	1	minus	microRNA 190b	MIR190B	100126346	miRNA	NR_030600.1				78
NC_000001.11	154199085	154206333	1	minus	cilia and flagella associated protein 141	CFAP141	388701	protein-coding	NM_001010979.3	NP_001010979.1	101		7248
NC_000001.11	154206720	154220590	1	minus	chromosome 1 open reading frame 43	C1orf43	25912	protein-coding	NM_015449.4	NP_056264.1	219		13870
NC_000001.11	154220172	154271510	1	plus	ubiquitin associated protein 2 like	UBAP2L	9898	protein-coding	NM_014847.4	NP_055662.3	1087		51338
NC_000001.11	154259727	154259862	1	plus	small nucleolar RNA, H/ACA box 58B	SNORA58B	109617023	snoRNA	NR_145714.1				135
NC_000001.11	154272629	154275875	1	plus	HCLS1 associated protein X-1	HAX1	10456	protein-coding	NM_006118.4	NP_006109.2	279		3246
NC_000001.11	154288460	154288527	1	plus	small nucleolar RNA SNORD59	LOC124904806	124904806	snoRNA	XR_007067387.1				67
NC_000001.11	154295503	154295601	1	plus	RNA, U6 small nuclear 239, pseudogene	RNU6-239P	106480563	pseudogene					98
NC_000001.11	154297650	154297748	1	plus	RNA, U6 small nuclear 121, pseudogene	RNU6-121P	106481215	pseudogene					98
NC_000001.11	154321093	154325325	1	plus	aquaporin 10	AQP10	89872	protein-coding	NM_080429.3	NP_536354.2	301		4232
NC_000001.11	154325525	154351304	1	plus	ATPase phospholipid transporting 8B2	ATP8B2	57198	protein-coding	NM_001005855.2	NP_001005855.1	387		25779
NC_000001.11	154338744	154338802	1	plus	RNA, U7 small nuclear 57 pseudogene	RNU7-57P	100151652	pseudogene					58
NC_000001.11	154377852	154378218	1	minus	mitochondrial ribosomal protein S33 pseudogene 1	MRPS33P1	148330	pseudogene					366
NC_000001.11	154378126	154379164	1	minus	ribosomal protein SA pseudogene 17	RPSAP17	100270873	pseudogene					1038
NC_000001.11	154402321	154406564	1	minus	IL6R antisense RNA 1	IL6R-AS1	101928101	lncRNA	NR_147855.1				4243
NC_000001.11	154405343	154469450	1	plus	interleukin 6 receptor	IL6R	3570	protein-coding	NM_000565.4	NP_000556.1	468		64107
NC_000001.11	154414272	154415222	1	minus	proteasome 26S subunit, non-ATPase, 8 pseudogene 1	PSMD8P1	100422411	pseudogene					950
NC_000001.11	154469637	154502412	1	minus	Src homology 2 domain containing E	SHE	126669	protein-coding	NM_001010846.3	NP_001010846.1	495		32775
NC_000001.11	154502219	154548147	1	plus	tudor domain containing 10	TDRD10	126668	protein-coding	NM_182499.4	NP_872305.3	351		45928
NC_000001.11	154548577	154558662	1	minus	ubiquitin conjugating enzyme E2 Q1	UBE2Q1	55585	protein-coding	NM_017582.7	NP_060052.3	422		10085
NC_000001.11	154553609	154555028	1	plus	UBE2Q1 antisense RNA 1	UBE2Q1-AS1	100874097	lncRNA	NR_046668.1				1419
NC_000001.11	154564788	154567717	1	minus	uncharacterized LOC107985206	LOC107985206	107985206	lncRNA	XR_001738237.2				2929
NC_000001.11	154567778	154580013	1	plus	cholinergic receptor nicotinic beta 2 subunit	CHRNB2	1141	protein-coding	NM_000748.3	NP_000739.1	502		12235
NC_000001.11	154582057	154627997	1	minus	adenosine deaminase RNA specific	ADAR	103	protein-coding	NM_001111.5	NP_001102.3	1226		45940
NC_000001.11	154627956	154632396	1	plus	uncharacterized LOC124904427	LOC124904427	124904427	lncRNA	XR_007066635.1				4440
NC_000001.11	154671592	154679835	1	plus	uncharacterized LOC124904428	LOC124904428	124904428	lncRNA	XR_007066636.1				8243
NC_000001.11	154697455	154870281	1	minus	potassium calcium-activated channel subfamily N member 3	KCNN3	3782	protein-coding	NM_002249.6	NP_002240.3	731		172826
NC_000001.11	154726711	154727230	1	plus	uncharacterized LOC124904429	LOC124904429	124904429	lncRNA	XR_007066637.1				519
NC_000001.11	154911177	154921633	1	minus	uncharacterized LOC105371449	LOC105371449	105371449	lncRNA	XR_001738239.2				10456
NC_000001.11	154924740	154942658	1	minus	phosphomevalonate kinase	PMVK	10654	protein-coding	NM_006556.4	NP_006547.1	192		17918
NC_000001.11	154944080	154956099	1	minus	PBX homeobox interacting protein 1	PBXIP1	57326	protein-coding	NM_020524.4	NP_065385.2	731		12019
NC_000001.11	154957026	154961782	1	minus	pygopus family PHD finger 2	PYGO2	90780	protein-coding	NM_138300.4	NP_612157.1	406		4756
NC_000001.11	154961538	154962623	1	plus	PYGO2 and SHC1 antisense RNA 1	PYGO2-AS1	101928120	lncRNA	NR_171036.1				1085
NC_000001.11	154962298	154974376	1	minus	SHC adaptor protein 1	SHC1	6464	protein-coding	NM_003029.5	NP_003020.2	474		12078
NC_000001.11	154974681	154979251	1	plus	CDC28 protein kinase regulatory subunit 1B	CKS1B	1163	protein-coding	NM_001826.3	NP_001817.1	79		4570
NC_000001.11	154975693	154975783	1	plus	microRNA 4258	MIR4258	100423020	miRNA	NR_036212.1				90
NC_000001.11	154983344	154993111	1	plus	flavin adenine dinucleotide synthetase 1	FLAD1	80308	protein-coding	NM_025207.5	NP_079483.3	587		9767
NC_000001.11	154993586	154994321	1	plus	lens epithelial protein	LENEP	55891	protein-coding	NM_018655.3	NP_061125.1	61		735
NC_000001.11	155001750	155018523	1	plus	zinc finger and BTB domain containing 7B	ZBTB7B	51043	protein-coding	NM_001252406.3	NP_001239335.1	573		16773
NC_000001.11	155018527	155033781	1	minus	DC-STAMP domain containing 2	DCST2	127579	protein-coding	NM_144622.3	NP_653223.2	773		15254
NC_000001.11	155033806	155050930	1	plus	DC-STAMP domain containing 1	DCST1	149095	protein-coding	NM_152494.4	NP_689707.2	706		17124
NC_000001.11	155045191	155063991	1	minus	DCST1 antisense RNA 1	DCST1-AS1	100505666	lncRNA	NR_040772.1				18800
NC_000001.11	155051316	155069553	1	plus	ADAM15-EFNA4 readthrough	ADAM15-EFNA4	125467744	lncRNA	NR_176418.1				18237
NC_000001.11	155051316	155062775	1	plus	ADAM metallopeptidase domain 15	ADAM15	8751	protein-coding	NM_003815.5	NP_003806.3	814		11459
NC_000001.11	155063740	155087538	1	plus	EFNA4-EFNA3 readthrough	EFNA4-EFNA3	125467750	protein-coding	NM_001407761.1	NP_001394690.1	233		23798
NC_000001.11	155063740	155069553	1	plus	ephrin A4	EFNA4	1945	protein-coding	NM_005227.3	NP_005218.1	201		5813
NC_000001.11	155078837	155087538	1	plus	ephrin A3	EFNA3	1944	protein-coding	NM_004952.5	NP_004943.1	238		8701
NC_000001.11	155127876	155134899	1	plus	ephrin A1	EFNA1	1942	protein-coding	NM_004428.3	NP_004419.2	205		7023
NC_000001.11	155135375	155138853	1	plus	solute carrier family 50 member 1	SLC50A1	55974	protein-coding	NM_018845.4	NP_061333.2	221		3478
NC_000001.11	155139891	155140531	1	minus	dolichyl-phosphate mannosyltransferase subunit 3, regulatory	DPM3	54344	protein-coding	NM_018973.4	NP_061846.2	122		640
NC_000001.11	155148470	155150278	1	plus	high mobility group nucleosomal binding domain 2 pseudogene 18	HMGN2P18	648822	pseudogene					1808
NC_000001.11	155169408	155173304	1	minus	keratinocyte associated protein 2	KRTCAP2	200185	protein-coding	NM_173852.4	NP_776251.2	136		3896
NC_000001.11	155173849	155184971	1	plus	tripartite motif containing 46	TRIM46	80128	protein-coding	NM_025058.5	NP_079334.3	759		11122
NC_000001.11	155185824	155192915	1	minus	mucin 1, cell surface associated	MUC1	4582	protein-coding	NM_002456.6	NP_002447.4	273		7091
NC_000001.11	155194997	155205489	1	plus	THBS3 antisense RNA 1	THBS3-AS1	105371450	lncRNA	NR_183234.1				10492
NC_000001.11	155195177	155195272	1	plus	microRNA 92b	MIR92B	693235	miRNA	NR_030281.1				95
NC_000001.11	155195588	155209178	1	minus	thrombospondin 3	THBS3	7059	protein-coding	NM_007112.5	NP_009043.1	956		13590
NC_000001.11	155208695	155213839	1	plus	metaxin 1	MTX1	4580	protein-coding	NM_002455.5	NP_002446.3	466		5144
NC_000001.11	155213825	155227534	1	minus	glucosylceramidase beta 1 like, pseudogene	GBA1LP	2630	transcribed_pseudogene	NR_002188.3				13709
NC_000001.11	155230976	155234451	1	plus	metaxin 1 like, pseudogene	MTX1LP	4581	pseudogene					3475
NC_000001.11	155234452	155244627	1	minus	glucosylceramidase beta 1	GBA1	2629	protein-coding	NM_000157.4	NP_000148.2	536		10175
NC_000001.11	155247205	155255483	1	minus	endosomal transmembrane epsin interactor 3	ENTREP3	10712	protein-coding	NM_006589.3	NP_006580.2	668		8278
NC_000001.11	155255981	155262360	1	minus	secretory carrier membrane protein 3	SCAMP3	10067	protein-coding	NM_005698.4	NP_005689.2	347		6379
NC_000001.11	155262868	155273504	1	minus	CDC like kinase 2	CLK2	1196	protein-coding	NM_003993.4	NP_003984.2	498		10636
NC_000001.11	155277463	155289848	1	plus	hyperpolarization activated cyclic nucleotide gated potassium channel 3	HCN3	57657	protein-coding	NM_020897.3	NP_065948.1	774		12385
NC_000001.11	155289293	155308654	1	minus	pyruvate kinase L/R	PKLR	5313	protein-coding	NM_000298.6	NP_000289.1	574		19361
NC_000001.11	155308866	155320665	1	plus	farnesyl diphosphate synthase	FDPS	2224	protein-coding	NM_002004.4	NP_001995.1	419		11799
NC_000001.11	155316854	155324176	1	minus	RUSC1 antisense RNA 1	RUSC1-AS1	284618	lncRNA	NR_145424.1				7322
NC_000001.11	155320894	155331118	1	plus	RUN and SH3 domain containing 1	RUSC1	23623	protein-coding	NM_014328.4	NP_055143.2	433		10224
NC_000001.11	155335268	155563202	1	minus	ASH1 like histone lysine methyltransferase	ASH1L	55870	protein-coding	NM_018489.3	NP_060959.2	2964		227934
NC_000001.11	155346350	155346445	1	minus	microRNA 555	MIR555	693140	miRNA	NR_030282.1				95
NC_000001.11	155358713	155358818	1	minus	RNA, U6 small nuclear 106, pseudogene	RNU6-106P	106479613	pseudogene					105
NC_000001.11	155415558	155415662	1	minus	small nucleolar RNA U13	LOC124904842	124904842	snoRNA	XR_007067437.1				104
NC_000001.11	155419397	155419500	1	plus	RNA, U6 small nuclear 1297, pseudogene	RNU6-1297P	106480657	pseudogene					103
NC_000001.11	155433180	155434262	1	plus	POU class 5 homeobox 1 pseudogene 4	POU5F1P4	645682	transcribed_pseudogene	NR_034180.1				1082
NC_000001.11	155562042	155563944	1	plus	ASH1L antisense RNA 1	ASH1L-AS1	645676	lncRNA	NR_147963.1				1902
NC_000001.11	155563246	155614967	1	plus	misato mitochondrial distribution and morphology regulator 1	MSTO1	55154	protein-coding	NM_018116.4	NP_060586.2	570		51721
NC_000001.11	155570562	155571782	1	plus	uncharacterized LOC101929703	LOC101929703	101929703	pseudogene					1220
NC_000001.11	155590404	155591318	1	minus	claudin 6 pseudogene	LOC284620	284620	pseudogene					914
NC_000001.11	155598813	155602197	1	plus	death associated protein 3 pseudogene 1	DAP3P1	359804	pseudogene					3384
NC_000001.11	155609609	155612634	1	minus	uncharacterized LOC105371452	LOC105371452	105371452	lncRNA	XR_922171.2				3025
NC_000001.11	155615570	155646679	1	minus	gon-4 like pseudogene	LOC100419798	100419798	pseudogene					31109
NC_000001.11	155649501	155650268	1	minus	gon-4 like pseudogene	LOC100419799	100419799	pseudogene					767
NC_000001.11	155659442	155688996	1	minus	YY1 associated protein 1	YY1AP1	55249	protein-coding	NM_018253.4	NP_060723.2	739		29554
NC_000001.11	155679108	155679255	1	minus	small Cajal body-specific RNA 26A	SCARNA26A	106633810	ncRNA	NR_132762.1				147
NC_000001.11	155687948	155739010	1	plus	death associated protein 3	DAP3	7818	protein-coding	NM_004632.4	NP_004623.1	398		51062
NC_000001.11	155688211	155689088	1	plus	translation initiation factor IF-2-like	LOC124904430	124904430	pseudogene					877
NC_000001.11	155691970	155700417	1	minus	uncharacterized LOC124904431	LOC124904431	124904431	lncRNA	XR_007066649.1				8447
NC_000001.11	155745112	155859431	1	minus	gon-4 like	GON4L	54856	protein-coding	NM_032292.6	NP_115668.4	1529		114319
NC_000001.11	155745768	155750688	1	plus	misato family member 2, pseudogene	MSTO2P	100129405	transcribed_pseudogene	NR_024117.2				4920
NC_000001.11	155783684	155783832	1	minus	small Cajal body-specific RNA 26B	SCARNA26B	106633816	ncRNA	NR_132767.1				148
NC_000001.11	155845332	155847273	1	plus	proteasome 26S subunit, non-ATPase 7 pseudogene	LOC100132108	100132108	pseudogene					1941
NC_000001.11	155859567	155885199	1	plus	synaptotagmin 11	SYT11	23208	protein-coding	NM_152280.5	NP_689493.3	431		25632
NC_000001.11	155894281	155894386	1	plus	uncharacterized LOC124904686	LOC124904686	124904686	pseudogene					105
NC_000001.11	155897808	155911349	1	minus	Ras like without CAAX 1	RIT1	6016	protein-coding	NM_006912.6	NP_008843.1	219		13541
NC_000001.11	155913045	155934413	1	minus	KH domain containing 4, pre-mRNA splicing factor	KHDC4	22889	protein-coding	NM_014949.4	NP_055764.2	614		21368
NC_000001.11	155919909	155920042	1	minus	small nucleolar RNA, H/ACA box 80E	SNORA80E	677823	snoRNA	NR_002974.1				133
NC_000001.11	155925958	155926086	1	minus	small Cajal body-specific RNA 4	SCARNA4	677771	ncRNA	NR_003005.1				128
NC_000001.11	155934468	155936255	1	plus	uncharacterized LOC107985207	LOC107985207	107985207	lncRNA	XR_001738244.2				1787
NC_000001.11	155941638	155943087	1	plus	relaxin family peptide/INSL5 receptor 4	RXFP4	339403	protein-coding	NM_181885.3	NP_871001.1	374		1449
NC_000001.11	155946854	155979617	1	minus	Rho/Rac guanine nucleotide exchange factor 2	ARHGEF2	9181	protein-coding	NM_004723.4	NP_004714.2	958		32763
NC_000001.11	155951273	155951336	1	minus	microRNA 6738	MIR6738	102465442	miRNA	NR_106796.1				63
NC_000001.11	155978639	155982988	1	plus	ARHGEF2 antisense RNA 2	ARHGEF2-AS2	107985209	lncRNA	NR_183459.1				4349
NC_000001.11	155991374	156001787	1	plus	ARHGEF2 antisense RNA 1	ARHGEF2-AS1	107985210	lncRNA	XR_001738248.2				10413
NC_000001.11	156009048	156020951	1	minus	signal sequence receptor subunit 2	SSR2	6746	protein-coding	NM_003145.4	NP_003136.1	183		11903
NC_000001.11	156020853	156033346	1	plus	uncharacterized LOC105371729	LOC105371729	105371729	lncRNA	XR_001738249.3				12493
NC_000001.11	156031247	156053798	1	minus	ubiquilin 4	UBQLN4	56893	protein-coding	NM_020131.5	NP_064516.2	601		22551
NC_000001.11	156054782	156058506	1	plus	late endosomal/lysosomal adaptor, MAPK and MTOR activator 2	LAMTOR2	28956	protein-coding	NM_014017.4	NP_054736.1	125		3724
NC_000001.11	156061160	156070504	1	plus	RAB25, member RAS oncogene family	RAB25	57111	protein-coding	NM_020387.4	NP_065120.2	213		9344
NC_000001.11	156072013	156082465	1	minus	mex-3 RNA binding family member A	MEX3A	92312	protein-coding	NM_001093725.2	NP_001087194.1	520		10452
NC_000001.11	156082573	156140081	1	plus	lamin A/C	LMNA	4000	protein-coding	NM_005572.4	NP_005563.1	572		57508
NC_000001.11	156147373	156177744	1	plus	semaphorin 4A	SEMA4A	64218	protein-coding	NM_022367.4	NP_071762.2	761		30371
NC_000001.11	156192063	156192176	1	minus	uncharacterized LOC124900449	LOC124900449	124900449	pseudogene					113
NC_000001.11	156194104	156212796	1	plus	solute carrier family 25 member 44	SLC25A44	9673	protein-coding	NM_014655.4	NP_055470.1	314		18692
NC_000001.11	156212988	156243332	1	plus	PMF1-BGLAP readthrough	PMF1-BGLAP	100527963	protein-coding	NM_001199661.1	NP_001186590.1	220		30344
NC_000001.11	156213007	156240042	1	plus	polyamine modulated factor 1	PMF1	11243	protein-coding	NM_007221.4	NP_009152.2	205		27035
NC_000001.11	156242184	156243317	1	plus	bone gamma-carboxyglutamate protein	BGLAP	632	protein-coding	NM_199173.6	NP_954642.1	100		1133
NC_000001.11	156243320	156248056	1	minus	progestin and adipoQ receptor family member 6	PAQR6	79957	protein-coding	NM_024897.4	NP_079173.2	351		4736
NC_000001.11	156249224	156291516	1	minus	SMG5 nonsense mediated mRNA decay factor	SMG5	23381	protein-coding	NM_015327.3	NP_056142.2	1016		42292
NC_000001.11	156282932	156292443	1	plus	transmembrane protein 79	TMEM79	84283	protein-coding	NM_032323.3	NP_115699.1	394		9511
NC_000001.11	156292688	156295679	1	minus	glycosylated lysosomal membrane protein	GLMP	112770	protein-coding	NM_144580.3	NP_653181.1	406		2991
NC_000001.11	156298624	156299307	1	minus	VHL like	VHLL	391104	protein-coding	NM_001004319.3	NP_001004319.1	139		683
NC_000001.11	156308968	156338292	1	minus	chaperonin containing TCP1 subunit 3	CCT3	7203	protein-coding	NM_005998.5	NP_005989.3	545		29324
NC_000001.11	156337314	156346995	1	plus	TSSK6 activating cochaperone	TSACC	128229	protein-coding	NM_144627.5	NP_653228.1	125		9681
NC_000001.11	156369211	156385219	1	plus	Rh family B glycoprotein	RHBG	57127	protein-coding	NM_020407.5	NP_065140.3	458		16008
NC_000001.11	156404252	156429548	1	minus	MIR9-1 host gene	MIR9-1HG	10485	lncRNA	NR_135260.1				25296
NC_000001.11	156420341	156420429	1	minus	microRNA 9-1	MIR9-1	407046	miRNA	NR_029691.1				88
NC_000001.11	156463727	156500775	1	minus	myocyte enhancer factor 2D	MEF2D	4209	protein-coding	NM_005920.4	NP_005911.1	521		37048
NC_000001.11	156525405	156572565	1	minus	IQ motif containing GTPase activating protein 3	IQGAP3	128239	protein-coding	NM_178229.5	NP_839943.3	1631		47160
NC_000001.11	156529330	156529429	1	plus	small nucleolar RNA U13	LOC124904843	124904843	snoRNA	XR_007067438.1				99
NC_000001.11	156579723	156587719	1	plus	tetratricopeptide repeat domain 24	TTC24	164118	protein-coding	NM_001105669.4	NP_001099139.2	582		7996
NC_000001.11	156591776	156594299	1	plus	NAD(P)HX epimerase	NAXE	128240	protein-coding	NM_144772.3	NP_658985.2	288		2523
NC_000001.11	156594301	156601479	1	minus	G-patch domain containing 4 (gene/pseudogene)	GPATCH4	54865	protein-coding	NM_015590.4	NP_056405.2	375		7178
NC_000001.11	156601504	156625725	1	plus	hyaluronan and proteoglycan link protein 2	HAPLN2	60484	protein-coding	NM_021817.3	NP_068589.1	340		24221
NC_000001.11	156614742	156621928	1	minus	uncharacterized LOC101928177	LOC101928177	101928177	lncRNA	NR_135113.1				7186
NC_000001.11	156642117	156659528	1	plus	brevican	BCAN	63827	protein-coding	NM_021948.5	NP_068767.3	911		17411
NC_000001.11	156645736	156661440	1	minus	BCAN antisense RNA 2	BCAN-AS2	126568844	lncRNA	NR_182279.1				15704
NC_000001.11	156668763	156677407	1	minus	nestin	NES	10763	protein-coding	NM_006617.2	NP_006608.1	1621		8644
NC_000001.11	156699606	156705784	1	minus	cellular retinoic acid binding protein 2	CRABP2	1382	protein-coding	NM_001878.4	NP_001869.1	138		6178
NC_000001.11	156721891	156728766	1	minus	interferon stimulated exonuclease gene 20 like 2	ISG20L2	81875	protein-coding	NM_001303095.1	NP_001290024.1	353		6875
NC_000001.11	156728469	156736960	1	plus	methyltransferase like 25B	METTL25B	51093	protein-coding	NM_015997.4	NP_057081.3	475		8491
NC_000001.11	156737303	156742716	1	minus	mitochondrial ribosomal protein L24	MRPL24	79590	protein-coding	NM_024540.4	NP_078816.2	216		5413
NC_000001.11	156742107	156767366	1	minus	heparin binding growth factor	HDGF	3068	protein-coding	NM_004494.3	NP_004485.1	240		25259
NC_000001.11	156767535	156800815	1	plus	proline rich mitotic checkpoint control factor	PRCC	5546	protein-coding	NM_005973.5	NP_005964.3	491		33280
NC_000001.11	156806243	156816848	1	minus	SH2 domain containing 2A	SH2D2A	9047	protein-coding	NM_003975.4	NP_003966.2	389		10605
NC_000001.11	156815750	156881850	1	plus	neurotrophic receptor tyrosine kinase 1	NTRK1	4914	protein-coding	NM_002529.4	NP_002520.2	796		66100
NC_000001.11	156840063	156859117	1	minus	insulin receptor related receptor	INSRR	3645	protein-coding	NM_014215.3	NP_055030.1	1297		19054
NC_000001.11	156893718	156916429	1	plus	platelet endothelial aggregation receptor 1	PEAR1	375033	protein-coding	NM_001080471.3	NP_001073940.1	1037		22711
NC_000001.11	156920632	156941073	1	plus	leucine rich repeat containing 71	LRRC71	149499	protein-coding	NM_144702.3	NP_653303.2	559		20441
NC_000001.11	156934840	157046903	1	minus	Rho guanine nucleotide exchange factor 11	ARHGEF11	9826	protein-coding	NM_014784.4	NP_055599.1	1522		112063
NC_000001.11	156936131	156936244	1	minus	microRNA 765	MIR765	768220	miRNA	NR_030527.1				113
NC_000001.11	156985755	156986049	1	minus	RNA, 7SL, cytoplasmic 612, pseudogene	RN7SL612P	106479445	pseudogene					294
NC_000001.11	157050100	157051683	1	minus	uncharacterized LOC102724222	LOC102724222	102724222	lncRNA	XR_426851.4				1583
NC_000001.11	157058710	157060804	1	minus	SMU1 pseudogene 1	SMU1P1	246784	pseudogene					2094
NC_000001.11	157073181	157074898	1	plus	keratin 8 pseudogene 45	KRT8P45	149501	pseudogene					1717
NC_000001.11	157092043	157099808	1	minus	ETS variant transcription factor 3 like	ETV3L	440695	protein-coding	NM_001004341.2	NP_001004341.1	361		7765
NC_000001.11	157121191	157138395	1	minus	ETS variant transcription factor 3	ETV3	2117	protein-coding	NM_005240.3	NP_005231.1	143		17204
NC_000001.11	157128362	157128671	1	plus	CYCS pseudogene 52	CYCSP52	360155	transcribed_pseudogene	NR_001560.1				309
NC_000001.11	157173491	157191179	1	plus	uncharacterized LOC107985211	LOC107985211	107985211	lncRNA	XR_001738250.2				17688
NC_000001.11	157225323	157279413	1	minus	uncharacterized LOC105371456	LOC105371456	105371456	lncRNA	XR_922183.3				54090
NC_000001.11	157275095	157283966	1	plus	long intergenic non-protein coding RNA 2772	LINC02772	105371455	lncRNA	NR_183766.1				8871
NC_000001.11	157285258	157311302	1	minus	SLAM family member 5	LOC101928202	101928202	lncRNA	XR_001738254.2				26044
NC_000001.11	157513377	157552515	1	minus	Fc receptor like 5	FCRL5	83416	protein-coding	NM_031281.3	NP_112571.2	977		39138
NC_000001.11	157573747	157598085	1	minus	Fc receptor like 4	FCRL4	83417	protein-coding	NM_031282.3	NP_112572.1	515		24338
NC_000001.11	157652184	157660097	1	minus	uncharacterized LOC105371457	LOC105371457	105371457	lncRNA	XR_922184.3				7913
NC_000001.11	157676481	157700956	1	minus	Fc receptor like 3	FCRL3	115352	protein-coding	NM_052939.4	NP_443171.2	734		24475
NC_000001.11	157709284	157711468	1	plus	SON pseudogene 1	SONP1	148300	pseudogene					2184
NC_000001.11	157724200	157725026	1	minus	voltage dependent anion channel 1 pseudogene 9	VDAC1P9	391106	pseudogene					826
NC_000001.11	157745733	157777132	1	minus	Fc receptor like 2	FCRL2	79368	protein-coding	NM_030764.4	NP_110391.2	508		31399
NC_000001.11	157794403	157820120	1	minus	Fc receptor like 1	FCRL1	115350	protein-coding	NM_052938.5	NP_443170.1	429		25717
NC_000001.11	157827068	157841808	1	minus	CD5 molecule like	CD5L	922	protein-coding	NM_005894.3	NP_005885.1	347		14740
NC_000001.11	157861139	157861816	1	plus	mitochondrial ribosomal protein S21 pseudogene 2	MRPS21P2	359766	pseudogene					677
NC_000001.11	157925063	157925350	1	plus	Fc receptor like 4 pseudogene	LOC100996284	100996284	pseudogene					287
NC_000001.11	157925967	157949071	1	plus	uncharacterized LOC105371458	LOC105371458	105371458	lncRNA	NR_135760.1				23104
NC_000001.11	157979306	157986183	1	plus	uncharacterized LOC105371459	LOC105371459	105371459	lncRNA	XR_922186.2				6877
NC_000001.11	157993645	158100262	1	plus	kirre like nephrin family adhesion molecule 1	KIRREL1	55243	protein-coding	NM_018240.7	NP_060710.3	757		106617
NC_000001.11	158025550	158032098	1	plus	KIRREL1 intronic transcript 1	KIRREL1-IT1	100505785	lncRNA	NR_145471.1				6548
NC_000001.11	158127287	158128301	1	minus	small integral membrane protein 42	SMIM42	117981789	protein-coding	NM_001395415.1	NP_001382344.1	70		1014
NC_000001.11	158132044	158140640	1	minus	long intergenic non-protein coding RNA 1704	LINC01704	646268	lncRNA	NR_033946.1				8596
NC_000001.11	158140725	158173214	1	plus	uncharacterized LOC105371460	LOC105371460	105371460	lncRNA	XR_922187.3				32489
NC_000001.11	158174353	158177883	1	minus	elongation factor for RNA polymerase II 2 pseudogene 1	ELL2P1	646270	pseudogene					3530
NC_000001.11	158178030	158186427	1	plus	CD1d molecule	CD1D	912	protein-coding	NM_001766.4	NP_001757.1	335		8397
NC_000001.11	158195576	158196167	1	minus	ribosomal protein S10 pseudogene 8	RPS10P8	729780	pseudogene					591
NC_000001.11	158248336	158258269	1	plus	CD1a molecule	CD1A	909	protein-coding	NM_001763.3	NP_001754.2	327		9933
NC_000001.11	158266753	158267320	1	minus	high mobility group nucleosome binding domain 1 pseudogene 5	HMGN1P5	100874429	pseudogene					567
NC_000001.11	158285405	158331531	1	minus	CD1b molecule	CD1B	910	protein-coding	NM_001764.3	NP_001755.1	333		46126
NC_000001.11	158289923	158294774	1	plus	CD1c molecule	CD1C	911	protein-coding	NM_001765.3	NP_001756.2	333		4851
NC_000001.11	158353894	158357553	1	plus	CD1e molecule	CD1E	913	protein-coding	NM_030893.4	NP_112155.2	388		3659
NC_000001.11	158398522	158399466	1	minus	olfactory receptor family 10 subfamily T member 2	OR10T2	128360	protein-coding	NM_001004475.1	NP_001004475.1	314		944
NC_000001.11	158418210	158426237	1	minus	olfactory receptor family 10 subfamily K member 2	OR10K2	391107	protein-coding	NM_001004476.2	NP_001004476.1	312		8027
NC_000001.11	158445068	158446014	1	minus	olfactory receptor family 10 subfamily T member 1 pseudogene	OR10T1P	79514	pseudogene					946
NC_000001.11	158454116	158455468	1	plus	EI24 pseudogene 2	EI24P2	100129866	pseudogene					1352
NC_000001.11	158459587	158462771	1	minus	uncharacterized LOC107985212	LOC107985212	107985212	lncRNA	XR_001738256.3				3184
NC_000001.11	158461834	158467458	1	plus	olfactory receptor family 10 subfamily K member 1	OR10K1	391109	protein-coding	NM_001004473.2	NP_001004473.1	313		5624
NC_000001.11	158472220	158480936	1	plus	olfactory receptor family 10 subfamily R member 2	OR10R2	343406	protein-coding	NM_001004472.1	NP_001004472.1	335		8716
NC_000001.11	158474454	158494886	1	minus	uncharacterized LOC107985213	LOC107985213	107985213	lncRNA	XR_001738258.2				20432
NC_000001.11	158491220	158492158	1	plus	olfactory receptor family 10 subfamily R member 3 pseudogene	OR10R3P	391110	pseudogene					938
NC_000001.11	158514785	158515925	1	plus	olfactory receptor family 10 subfamily R member 1 pseudogene	OR10R1P	79513	pseudogene					1140
NC_000001.11	158523613	158526480	1	plus	heat shock protein 90 alpha family class A member 3, pseudogene	HSP90AA3P	3322	pseudogene					2867
NC_000001.11	158544550	158554405	1	minus	olfactory receptor family 6 subfamily Y member 1	OR6Y1	391112	protein-coding	NM_001005189.2	NP_001005189.1	325		9855
NC_000001.11	158560606	158570580	1	minus	olfactory receptor family 6 subfamily P member 1	OR6P1	128366	protein-coding	NM_001160325.2	NP_001153797.1	317		9974
NC_000001.11	158578919	158579899	1	minus	olfactory receptor family 10 subfamily X member 1	OR10X1	128367	protein-coding	NM_001004477.1	NP_001004477.1	326		980
NC_000001.11	158605268	158612514	1	plus	olfactory receptor family 10 subfamily Z member 1	OR10Z1	128368	protein-coding	NM_001004478.2	NP_001004478.1	313		7246
NC_000001.11	158610704	158686715	1	minus	spectrin alpha, erythrocytic 1	SPTA1	6708	protein-coding	NM_003126.4	NP_003117.2	2419		76011
NC_000001.11	158694539	158695509	1	minus	olfactory receptor family 6 subfamily K member 1 pseudogene	OR6K1P	81449	pseudogene					970
NC_000001.11	158699678	158700652	1	minus	olfactory receptor family 6 subfamily K member 2	OR6K2	81448	protein-coding	NM_001005279.3	NP_001005279.1	324		974
NC_000001.11	158716327	158725120	1	minus	olfactory receptor family 6 subfamily K member 3	OR6K3	391114	protein-coding	NM_001005327.3	NP_001005327.2	315		8793
NC_000001.11	158724113	158725067	1	minus	olfactory receptor family 6 subfamily K member 4 pseudogene	OR6K4P	128370	pseudogene					954
NC_000001.11	158742568	158743415	1	minus	olfactory receptor family 6 subfamily K member 5 pseudogene	OR6K5P	391115	pseudogene					847
NC_000001.11	158754720	158755891	1	plus	olfactory receptor family 6 subfamily K member 6	OR6K6	128371	protein-coding	NM_001005184.2	NP_001005184.2	319		1171
NC_000001.11	158764236	158840396	1	minus	olfactory receptor family 6 subfamily N member 1	OR6N1	128372	protein-coding	NM_001005185.2	NP_001005185.1	312		76160
NC_000001.11	158774222	158781204	1	minus	olfactory receptor family 6 subfamily N member 2	OR6N2	81442	protein-coding	NM_001005278.2	NP_001005278.1	317		6982
NC_000001.11	158795998	158796238	1	plus	olfactory receptor family 2 subfamily AQ member 1 pseudogene	OR2AQ1P	81474	pseudogene					240
NC_000001.11	158808402	158809335	1	minus	olfactory receptor family 10 subfamily AA member 1 pseudogene	OR10AA1P	81487	pseudogene					933
NC_000001.11	158831351	158849502	1	plus	myeloid cell nuclear differentiation antigen	MNDA	4332	protein-coding	NM_002432.3	NP_002423.1	407		18151
NC_000001.11	158878738	158880896	1	plus	pyrin and HIN domain family member 5, pseudogene	PYHIN5P	646377	pseudogene					2158
NC_000001.11	158931552	158990870	1	plus	pyrin and HIN domain family member 1	PYHIN1	149628	protein-coding	NM_152501.5	NP_689714.2	492		59318
NC_000001.11	158999971	159002751	1	minus	pyrin domain containing 5	PYDC5	107181291	protein-coding	NM_001320010.2	NP_001306939.1	113		2780
NC_000001.11	158999976	159055151	1	plus	interferon gamma inducible protein 16	IFI16	3428	protein-coding	NM_005531.3	NP_005522.2	729		55175
NC_000001.11	159012507	159014050	1	minus	uncharacterized LOC124904432	LOC124904432	124904432	lncRNA	XR_007066671.1				1543
NC_000001.11	159055051	159147132	1	minus	absent in melanoma 2	AIM2	9447	protein-coding	NM_004833.3	NP_004824.1	343		92081
NC_000001.11	159080940	159081693	1	minus	RAD1 pseudogene 2	RAD1P2	100129690	pseudogene					753
NC_000001.11	159141611	159141684	1	minus	tRNA-Arg (anticodon TCT) 4-1	TRR-TCT4-1	100189166	tRNA					73
NC_000001.11	159171615	159203313	1	plus	cell adhesion molecule 3	CADM3	57863	protein-coding	NM_021189.5	NP_067012.1	432		31698
NC_000001.11	159178473	159178559	1	plus	RNA, 5S ribosomal pseudogene 60	RNA5SP60	100873295	pseudogene					86
NC_000001.11	159195985	159202422	1	minus	CADM3 antisense RNA 1	CADM3-AS1	100131825	lncRNA	NR_037870.1				6437
NC_000001.11	159204875	159206500	1	plus	atypical chemokine receptor 1 (Duffy blood group)	ACKR1	2532	protein-coding	NM_002036.4	NP_002027.2	336		1625
NC_000001.11	159276507	159277182	1	plus	mucosal pentraxin 1 (pseudogene)	MPTX1	649458	pseudogene					675
NC_000001.11	159279043	159280000	1	minus	olfactory receptor family 10 subfamily J member 2 pseudogene	OR10J2P	391117	pseudogene					957
NC_000001.11	159283575	159308202	1	plus	Fc epsilon receptor Ia	FCER1A	2205	protein-coding	NM_002001.4	NP_001992.1	257		24627
NC_000001.11	159313570	159314759	1	minus	olfactory receptor family 10 subfamily J member 3	OR10J3	441911	transcribed_pseudogene	NR_172557.1				1189
NC_000001.11	159345498	159364509	1	minus	uncharacterized LOC124904433	LOC124904433	124904433	lncRNA	XR_007066672.1				19011
NC_000001.11	159351051	159352023	1	plus	olfactory receptor family 10 subfamily J member 7 pseudogene	OR10J7P	391119	pseudogene					972
NC_000001.11	159366161	159367086	1	plus	olfactory receptor family 10 subfamily J member 8 pseudogene	OR10J8P	343409	pseudogene					925
NC_000001.11	159397465	159440967	1	plus	olfactory receptor family 10 subfamily J member 1	OR10J1	26476	protein-coding	NM_012351.3	NP_036483.3	309		43502
NC_000001.11	159405422	159406408	1	minus	olfactory receptor family 10 subfamily J member 9 pseudogene	OR10J9P	391120	pseudogene					986
NC_000001.11	159432204	159433138	1	plus	olfactory receptor family 10 subfamily J member 4 (gene/pseudogene)	OR10J4	391121	transcribed_pseudogene	NR_145510.3				934
NC_000001.11	159466095	159490029	1	plus	long intergenic non-protein coding RNA 2819	LINC02819	105371462	lncRNA	XR_922189.4				23934
NC_000001.11	159535078	159536007	1	minus	olfactory receptor family 10 subfamily J member 5	OR10J5	127385	protein-coding	NM_001004469.1	NP_001004469.1	309		929
NC_000001.11	159557585	159558181	1	plus	amyloid P component, serum pseudogene	LOC646430	646430	pseudogene					596
NC_000001.11	159581623	159582220	1	minus	olfactory receptor family 10 subfamily AE member 1 pseudogene	OR10AE1P	81486	pseudogene					597
NC_000001.11	159587826	159588865	1	plus	amyloid P component, serum	APCS	325	protein-coding	NM_001639.4	NP_001630.1	223		1039
NC_000001.11	159598299	159599225	1	plus	olfactory receptor family 10 subfamily J member 6 pseudogene	OR10J6P	401973	pseudogene					926
NC_000001.11	159704950	159705596	1	minus	C-reactive protein pseudogene 1	CRPP1	171422	pseudogene					646
NC_000001.11	159712289	159714589	1	minus	C-reactive protein	CRP	1401	protein-coding	NM_000567.3	NP_000558.2	224		2300
NC_000001.11	159759144	159759620	1	plus	ribosomal protein L27 pseudogene 2	RPL27P2	646446	pseudogene					476
NC_000001.11	159776457	159779381	1	minus	uncharacterized LOC101928264	LOC101928264	101928264	lncRNA	XR_922193.3				2924
NC_000001.11	159780962	159782543	1	plus	dual specificity phosphatase 23	DUSP23	54935	protein-coding	NM_017823.5	NP_060293.2	150		1581
NC_000001.11	159800481	159807030	1	minus	uncharacterized LOC105371464	LOC105371464	105371464	lncRNA	XR_922195.2				6549
NC_000001.11	159800512	159816257	1	plus	Fc receptor like 6	FCRL6	343413	protein-coding	NM_001004310.3	NP_001004310.2	434		15745
NC_000001.11	159826873	159837492	1	plus	SLAM family member 8	SLAMF8	56833	protein-coding	NM_020125.3	NP_064510.1	285		10619
NC_000001.11	159834478	159855037	1	minus	small nucleolar RNA host gene 28	SNHG28	284677	lncRNA	NR_147122.1				20559
NC_000001.11	159851906	159851972	1	minus	small nucleolar RNA SNORD64	LOC124900450	124900450	snoRNA	XR_007067403.1				66
NC_000001.11	159854316	159862657	1	minus	V-set and immunoglobulin domain containing 8	VSIG8	391123	protein-coding	NM_001013661.1	NP_001013683.1	414		8341
NC_000001.11	159854847	159867685	1	plus	uncharacterized LOC107985216	LOC107985216	107985216	lncRNA	XR_001738261.2				12838
NC_000001.11	159872364	159900165	1	minus	cilia and flagella associated protein 45	CFAP45	25790	protein-coding	NM_012337.3	NP_036469.2	551		27801
NC_000001.11	159890212	159893226	1	plus	uncharacterized LOC124904434	LOC124904434	124904434	lncRNA	XR_007066677.1				3014
NC_000001.11	159899979	159900079	1	minus	microRNA 4259	MIR4259	100422852	miRNA	NR_130464.1				100
NC_000001.11	159900250	159903553	1	plus	uncharacterized LOC124904435	LOC124904435	124904435	lncRNA	XR_007066679.1				3303
NC_000001.11	159918111	159925507	1	minus	transgelin 2	TAGLN2	8407	protein-coding	NM_003564.3	NP_003555.1	199		7396
NC_000001.11	159923878	159926940	1	plus	uncharacterized LOC124904437	LOC124904437	124904437	lncRNA	XR_007066683.1				3062
NC_000001.11	159927041	159945613	1	minus	immunoglobulin superfamily member 9	IGSF9	57549	protein-coding	NM_020789.4	NP_065840.2	1163		18572
NC_000001.11	159941369	159953662	1	plus	uncharacterized LOC124904438	LOC124904438	124904438	lncRNA	XR_007066684.1				12293
NC_000001.11	159951492	159983984	1	minus	SLAM family member 9	SLAMF9	89886	protein-coding	NM_033438.4	NP_254273.2	289		32492
NC_000001.11	159961224	159979086	1	plus	long intergenic non-protein coding RNA 1133	LINC01133	100505633	lncRNA	NR_038849.1				17862
NC_000001.11	159972997	159974131	1	minus	Fc receptor like 6 pseudogene 1	FCRL6P1	100419077	pseudogene					1134
NC_000001.11	159998651	160021982	1	minus	uncharacterized LOC124904436	LOC124904436	124904436	lncRNA	XR_007066681.1				23331
NC_000001.11	160020296	160020790	1	plus	ribosomal protein L27a pseudogene 2	RPL27AP2	391124	pseudogene					494
NC_000001.11	160024953	160031990	1	minus	phosphatidylinositol glycan anchor biosynthesis class M	PIGM	93183	protein-coding	NM_145167.3	NP_660150.1	423		7037
NC_000001.11	160037467	160070160	1	minus	potassium inwardly rectifying channel subfamily J member 10	KCNJ10	3766	protein-coding	NM_002241.5	NP_002232.2	379		32693
NC_000001.11	160081538	160090563	1	plus	potassium inwardly rectifying channel subfamily J member 9	KCNJ9	3765	protein-coding	NM_004983.3	NP_004974.2	393		9025
NC_000001.11	160091339	160099468	1	minus	immunoglobulin superfamily member 8	IGSF8	93185	protein-coding	NM_052868.6	NP_443100.1	613		8129
NC_000001.11	160115759	160143591	1	plus	ATPase Na+/K+ transporting subunit alpha 2	ATP1A2	477	protein-coding	NM_000702.4	NP_000693.1	1020		27832
NC_000001.11	160151603	160186980	1	plus	ATPase Na+/K+ transporting subunit alpha 4	ATP1A4	480	protein-coding	NM_144699.4	NP_653300.2	1029		35377
NC_000001.11	160190575	160201886	1	plus	calsequestrin 1	CASQ1	844	protein-coding	NM_001231.5	NP_001222.3	396		11311
NC_000001.11	160202199	160208869	1	minus	uncharacterized LOC729867	LOC729867	729867	lncRNA	NR_123725.1				6670
NC_000001.11	160205384	160215372	1	plus	proliferation and apoptosis adaptor protein 15	PEA15	8682	protein-coding	NM_003768.5	NP_003759.1	130		9988
NC_000001.11	160215720	160262549	1	minus	DDB1 and CUL4 associated factor 8	DCAF8	50717	protein-coding	NM_015726.4	NP_056541.2	597		46829
NC_000001.11	160261749	160262778	1	plus	DCAF8 divergent transcript	DCAF8-DT	100287049	lncRNA	NR_147618.1				1029
NC_000001.11	160266269	160267303	1	minus	ribosomal protein SA pseudogene 18	RPSAP18	388707	pseudogene					1034
NC_000001.11	160276807	160285151	1	minus	peroxisomal biogenesis factor 19	PEX19	5824	protein-coding	NM_002857.4	NP_002848.1	299		8344
NC_000001.11	160284365	160292826	1	plus	uncharacterized LOC107985219	LOC107985219	107985219	lncRNA	XR_001738265.2				8461
NC_000001.11	160288594	160343250	1	minus	COPI coat complex subunit alpha	COPA	1314	protein-coding	NM_004371.4	NP_004362.2	1224		54656
NC_000001.11	160317265	160318474	1	plus	SUMO1 pseudogene 3	SUMO1P3	474338	transcribed_pseudogene	NR_002190.1				1209
NC_000001.11	160343383	160358949	1	plus	nicastrin	NCSTN	23385	protein-coding	NM_015331.3	NP_056146.1	709		15566
NC_000001.11	160367071	160372846	1	plus	nescient helix-loop-helix 1	NHLH1	4807	protein-coding	NM_005598.4	NP_005589.1	133		5775
NC_000001.11	160377415	160408255	1	minus	uncharacterized LOC105371466	LOC105371466	105371466	lncRNA	XR_922199.3				30840
NC_000001.11	160392768	160392909	1	minus	RNA, U4 small nuclear 42, pseudogene	RNU4-42P	106479577	pseudogene					141
NC_000001.11	160400564	160428670	1	plus	VANGL planar cell polarity protein 2	VANGL2	57216	protein-coding	NM_020335.3	NP_065068.1	521		28106
NC_000001.11	160432865	160438177	1	minus	uncharacterized LOC105371467	LOC105371467	105371467	lncRNA	XR_922202.3				5312
NC_000001.11	160485036	160523255	1	minus	SLAM family member 6	SLAMF6	114836	protein-coding	NM_052931.5	NP_443163.1	331		38219
NC_000001.11	160537096	160571133	1	plus	uncharacterized LOC105371468	LOC105371468	105371468	lncRNA	NR_188634.1				34037
NC_000001.11	160541098	160579496	1	minus	CD84 molecule	CD84	8832	protein-coding	NM_003874.4	NP_003865.1	328		38398
NC_000001.11	160608106	160647044	1	minus	signaling lymphocytic activation molecule family member 1	SLAMF1	6504	protein-coding	NM_003037.5	NP_003028.1	335		38938
NC_000001.11	160647009	160659876	1	plus	uncharacterized LOC107985220	LOC107985220	107985220	lncRNA	XR_001738266.2				12867
NC_000001.11	160669958	160671181	1	plus	SET pseudogene 9	SETP9	100129738	pseudogene					1223
NC_000001.11	160678746	160711822	1	minus	CD48 molecule	CD48	962	protein-coding	NM_001778.4	NP_001769.2	243		33076
NC_000001.11	160683206	160705358	1	plus	endogenous retrovirus group K member 18 Env polyprotein	LOC124904439	124904439	protein-coding	XM_047438433.1	XP_047294389.1	560		22152
NC_000001.11	160734032	160739159	1	minus	uncharacterized LOC124904440	LOC124904440	124904440	lncRNA	XR_007066687.1				5127
NC_000001.11	160739057	160754821	1	plus	SLAM family member 7	SLAMF7	57823	protein-coding	NM_021181.5	NP_067004.3	335		15764
NC_000001.11	160772710	160789862	1	minus	uncharacterized LOC105371470	LOC105371470	105371470	lncRNA	NR_188635.1				17152
NC_000001.11	160796174	160828255	1	plus	lymphocyte antigen 9	LY9	4063	protein-coding	NM_002348.4	NP_002339.2	655		32081
NC_000001.11	160830160	160862887	1	minus	CD244 molecule	CD244	51744	protein-coding	NM_016382.4	NP_057466.1	365		32727
NC_000001.11	160848010	160848502	1	plus	peptidylprolyl isomerase A pseudogene 37	PPIAP37	111082976	pseudogene					492
NC_000001.11	160876540	160885180	1	minus	intelectin 1	ITLN1	55600	protein-coding	NM_017625.3	NP_060095.2	313		8640
NC_000001.11	160894889	160896275	1	plus	spermine synthase pseudogene	LOC646347	646347	pseudogene					1386
NC_000001.11	160931646	160934326	1	minus	uncharacterized LOC124904441	LOC124904441	124904441	lncRNA	XR_007066689.1				2680
NC_000001.11	160932465	160949922	1	plus	uncharacterized LOC101928372	LOC101928372	101928372	lncRNA	NR_110695.1				17457
NC_000001.11	160945025	160954809	1	minus	intelectin 2	ITLN2	142683	protein-coding	NM_080878.3	NP_543154.1	325		9784
NC_000001.11	160995211	161021152	1	minus	F11 receptor	F11R	50848	protein-coding	NM_016946.6	NP_058642.1	299		25941
NC_000001.11	161034830	161035475	1	plus	GLR5 pseudogene 2	GLRX5P2	118568821	pseudogene					645
NC_000001.11	161037631	161038964	1	minus	thiosulfate sulfurtransferase like domain containing 1	TSTD1	100131187	protein-coding	NM_001113205.2	NP_001106676.1	109		1333
NC_000001.11	161039251	161045977	1	minus	upstream transcription factor 1	USF1	7391	protein-coding	NM_007122.5	NP_009053.1	310		6726
NC_000001.11	161046946	161069891	1	minus	Rho GTPase activating protein 30	ARHGAP30	257106	protein-coding	NM_181720.3	NP_859071.2	890		22945
NC_000001.11	161070998	161089558	1	minus	nectin cell adhesion molecule 4	NECTIN4	81607	protein-coding	NM_030916.3	NP_112178.2	510		18560
NC_000001.11	161083826	161090732	1	plus	NECTIN4 antisense RNA 1	NECTIN4-AS1	105371471	lncRNA	NR_183640.1				6906
NC_000001.11	161098361	161100346	1	plus	kelch domain containing 9	KLHDC9	126823	protein-coding	NM_152366.5	NP_689579.3	349		1985
NC_000001.11	161100561	161118037	1	minus	prefoldin subunit 2	PFDN2	5202	protein-coding	NM_012394.4	NP_036526.2	154		17476
NC_000001.11	161118105	161125445	1	plus	nitrilase 1	NIT1	4817	protein-coding	NM_005600.3	NP_005591.1	327		7340
NC_000001.11	161120974	161132667	1	minus	death effector domain containing	DEDD	9191	protein-coding	NM_032998.3	NP_127491.1	318		11693
NC_000001.11	161135150	161137942	1	plus	linc-UFC1	LOC112543491	112543491	lncRNA	NR_156734.1				2792
NC_000001.11	161141208	161141336	1	minus	small nucleolar RNA ACA64	LOC124900457	124900457	snoRNA	XR_007067443.1				128
NC_000001.11	161153978	161158856	1	plus	ubiquitin-fold modifier conjugating enzyme 1	UFC1	51506	protein-coding	NM_016406.4	NP_057490.2	167		4878
NC_000001.11	161159500	161165723	1	plus	ubiquitin specific peptidase 21	USP21	27005	protein-coding	NM_012475.5	NP_036607.3	565		6223
NC_000001.11	161165728	161178013	1	plus	protoporphyrinogen oxidase	PPOX	5498	protein-coding	NM_000309.5	NP_000300.1	477		12285
NC_000001.11	161171310	161177968	1	minus	beta-1,4-galactosyltransferase 3	B4GALT3	8703	protein-coding	NM_003779.4	NP_003770.1	393		6658
NC_000001.11	161184302	161199054	1	minus	ADAM metallopeptidase with thrombospondin type 1 motif 4	ADAMTS4	9507	protein-coding	NM_005099.6	NP_005090.3	837		14752
NC_000001.11	161197417	161214395	1	plus	NADH:ubiquinone oxidoreductase core subunit S2	NDUFS2	4720	protein-coding	NM_004550.5	NP_004541.1	463		16978
NC_000001.11	161215295	161219245	1	plus	Fc epsilon receptor Ig	FCER1G	2207	protein-coding	NM_004106.2	NP_004097.1	86		3950
NC_000001.11	161222292	161223628	1	minus	apolipoprotein A2	APOA2	336	protein-coding	NM_001643.2	NP_001634.1	100		1336
NC_000001.11	161226060	161230746	1	plus	translocase of outer mitochondrial membrane 40 like	TOMM40L	84134	protein-coding	NM_032174.6	NP_115550.2	308		4686
NC_000001.11	161227186	161227261	1	plus	microRNA 5187	MIR5187	100847090	miRNA	NR_049819.1				75
NC_000001.11	161229669	161238203	1	minus	nuclear receptor subfamily 1 group I member 3	NR1I3	9970	protein-coding	NM_005122.5	NP_005113.1	348		8534
NC_000001.11	161258745	161285450	1	plus	Purkinje cell protein 4 like 1	PCP4L1	654790	protein-coding	NM_001102566.2	NP_001096036.1	68		26705
NC_000001.11	161279465	161284343	1	minus	uncharacterized LOC105371472	LOC105371472	105371472	lncRNA	XR_922210.2				4878
NC_000001.11	161288778	161291332	1	minus	uncharacterized LOC107985221	LOC107985221	107985221	lncRNA	XR_001738270.2				2554
NC_000001.11	161294329	161296350	1	plus	uncharacterized LOC124904442	LOC124904442	124904442	lncRNA	XR_007066692.1				2021
NC_000001.11	161303600	161309968	1	minus	myelin protein zero	MPZ	4359	protein-coding	NM_000530.8	NP_000521.2	248		6368
NC_000001.11	161314381	161363206	1	plus	succinate dehydrogenase complex subunit C	SDHC	6391	protein-coding	NM_003001.5	NP_002992.1	169		48825
NC_000001.11	161364733	161367876	1	minus	cilia and flagella associated protein 126	CFAP126	257177	protein-coding	NM_001013625.4	NP_001013647.2	177		3143
NC_000001.11	161376801	161379370	1	minus	ribonucleotide reductase M2 polypeptide pseudogene 2	RRM2P2	6244	pseudogene					2569
NC_000001.11	161385400	161387507	1	plus	uncharacterized LOC124904443	LOC124904443	124904443	lncRNA	XR_007066693.1				2107
NC_000001.11	161399700	161399772	1	minus	tRNA-Val (anticodon CAC) 1-1	TRV-CAC1-1	100189373	tRNA					72
NC_000001.11	161401289	161401395	1	plus	RNA, U6 small nuclear 481, pseudogene	RNU6-481P	106479779	pseudogene					106
NC_000001.11	161406045	161407121	1	plus	ribosomal protein S2 pseudogene	LOC148430	148430	pseudogene					1076
NC_000001.11	161411597	161418078	1	minus	COMM domain-containing protein 6-like	LOC102724602	102724602	pseudogene					6481
NC_000001.11	161420871	161420943	1	plus	tRNA-undetermined (NNN) 3-1	TRUND-NNN3-1	103482527	pseudogene					72
NC_000001.11	161422093	161422164	1	minus	tRNA-Glu (anticodon TTC) 4-2	TRE-TTC4-2	100189407	tRNA					71
NC_000001.11	161428077	161428150	1	minus	tRNA-Asn (anticodon GTT) 2-2	TRN-GTT2-2	100189402	tRNA					73
NC_000001.11	161440171	161440242	1	minus	tRNA-Gly (anticodon TCC) 4-1	TRG-TCC4-1	100188997	tRNA					71
NC_000001.11	161440825	161440896	1	minus	tRNA-Asp (anticodon GTC) 2-1	TRD-GTC2-1	100189412	tRNA					71
NC_000001.11	161441533	161441615	1	plus	tRNA-Leu (anticodon CAG) 1-1	TRL-CAG1-1	100189394	tRNA					82
NC_000001.11	161443304	161443374	1	plus	tRNA-Gly (anticodon GCC) 1-1	TRG-GCC1-1	100189366	tRNA					70
NC_000001.11	161447228	161447299	1	minus	tRNA-Glu (anticodon CTC) 1-2	TRE-CTC1-2	100189091	tRNA					71
NC_000001.11	161447585	161447656	1	minus	tRNA-Gly (anticodon TCC) 2-2	TRG-TCC2-2	100189260	tRNA					71
NC_000001.11	161448243	161448314	1	minus	tRNA-Asp (anticodon GTC) 2-2	TRD-GTC2-2	100189235	tRNA					71
NC_000001.11	161448951	161449033	1	plus	tRNA-Leu (anticodon CAG) 1-2	TRL-CAG1-2	100189009	tRNA					82
NC_000001.11	161450677	161450747	1	plus	tRNA-Gly (anticodon GCC) 1-2	TRG-GCC1-2	100189252	tRNA					70
NC_000001.11	161454608	161454679	1	minus	tRNA-Glu (anticodon CTC) 1-3	TRE-CTC1-3	100189385	tRNA					71
NC_000001.11	161454966	161455037	1	minus	tRNA-Gly (anticodon TCC) 2-3	TRG-TCC2-3	100189141	tRNA					71
NC_000001.11	161455624	161455695	1	minus	tRNA-Asp (anticodon GTC) 2-3	TRD-GTC2-3	100189290	tRNA					71
NC_000001.11	161456332	161456414	1	plus	tRNA-Leu (anticodon CAG) 1-3	TRL-CAG1-3	100189316	tRNA					82
NC_000001.11	161458108	161458178	1	plus	tRNA-Gly (anticodon GCC) 1-3	TRG-GCC1-3	100189230	tRNA					70
NC_000001.11	161462019	161462090	1	minus	tRNA-Glu (anticodon CTC) 1-4	TRE-CTC1-4	100189259	tRNA					71
NC_000001.11	161462376	161462447	1	minus	tRNA-Gly (anticodon TCC) 2-4	TRG-TCC2-4	100189188	tRNA					71
NC_000001.11	161463034	161463105	1	minus	tRNA-Asp (anticodon GTC) 2-4	TRD-GTC2-4	100189134	tRNA					71
NC_000001.11	161463742	161463824	1	plus	tRNA-Leu (anticodon CAG) 1-4	TRL-CAG1-4	100189364	tRNA					82
NC_000001.11	161465468	161465538	1	plus	tRNA-Gly (anticodon GCC) 1-4	TRG-GCC1-4	100189160	tRNA					70
NC_000001.11	161469399	161469470	1	minus	tRNA-Glu (anticodon CTC) 1-5	TRE-CTC1-5	100189017	tRNA					71
NC_000001.11	161469757	161469828	1	minus	tRNA-Gly (anticodon TCC) 2-5	TRG-TCC2-5	100189039	tRNA					71
NC_000001.11	161470415	161470486	1	minus	tRNA-Asp (anticodon GTC) 2-5	TRD-GTC2-5	100189120	tRNA					71
NC_000001.11	161471123	161471205	1	plus	tRNA-Leu (anticodon CAG) 1-5	TRL-CAG1-5	100189139	tRNA					82
NC_000001.11	161480566	161480636	1	plus	tRNA-Gly (anticodon GCC) 4-1	TRG-GCC4-1	100189274	tRNA					70
NC_000001.11	161489418	161496143	1	plus	uncharacterized LOC105371473	LOC105371473	105371473	lncRNA	XR_922214.3				6725
NC_000001.11	161505457	161524048	1	plus	Fc gamma receptor IIa	FCGR2A	2212	protein-coding	NM_021642.5	NP_067674.2	316		18591
NC_000001.11	161523145	161523216	1	plus	tRNA-Asp (GTC) 10-1	TRD-GTC10-1	100189495	pseudogene					71
NC_000001.11	161523847	161523917	1	minus	tRNA-Gly (anticodon GCC) 2-1	TRG-GCC2-1	100189380	tRNA					70
NC_000001.11	161524540	161526894	1	plus	heat shock protein family A (Hsp70) member 6	HSPA6	3310	protein-coding	NM_002155.5	NP_002146.2	643		2354
NC_000001.11	161530342	161530424	1	minus	tRNA-Leu (anticodon CAG) 1-6	TRL-CAG1-6	100189018	tRNA					82
NC_000001.11	161531113	161531184	1	plus	tRNA-Gly (anticodon TCC) 2-6	TRG-TCC2-6	100189011	tRNA					71
NC_000001.11	161536571	161538160	1	minus	ribosomal protein S23 pseudogene 10	RPS23P10	100419471	pseudogene					1589
NC_000001.11	161540241	161540314	1	plus	tRNA-Asn (anticodon GTT) 1-1	TRN-GTT1-1	100189126	tRNA					73
NC_000001.11	161541759	161550737	1	minus	Fc gamma receptor IIIa	FCGR3A	2214	protein-coding	NM_000569.8	NP_000560.7	254		8978
NC_000001.11	161581339	161601220	1	plus	Fc gamma receptor IIc (gene/pseudogene)	FCGR2C	9103	transcribed_pseudogene	NR_047648.1				19881
NC_000001.11	161606172	161608550	1	plus	heat shock protein family A (Hsp70) member 7 (pseudogene)	HSPA7	3311	transcribed_pseudogene	NR_024151.2				2378
NC_000001.11	161611946	161612029	1	minus	tRNA-Leu (anticodon CAA) 6-1	TRL-CAA6-1	100189003	tRNA					83
NC_000001.11	161617995	161619585	1	minus	ribosomal protein S23 pseudogene 9	RPS23P9	100419472	pseudogene					1590
NC_000001.11	161623196	161631963	1	minus	Fc gamma receptor IIIb	FCGR3B	2215	protein-coding	NM_000570.5	NP_000561.3	233		8767
NC_000001.11	161647243	161678654	1	plus	Fc gamma receptor IIb	FCGR2B	2213	protein-coding	NM_004001.5	NP_003992.3	310		31411
NC_000001.11	161683695	161685252	1	minus	ribosomal protein L31 pseudogene 11	RPL31P11	641311	transcribed_pseudogene	NR_002595.1				1557
NC_000001.11	161707229	161714352	1	plus	Fc receptor like A	FCRLA	84824	protein-coding	NM_032738.4	NP_116127.4	359		7123
NC_000001.11	161721544	161728143	1	plus	Fc receptor like B	FCRLB	127943	protein-coding	NM_001002901.4	NP_001002901.1	426		6599
NC_000001.11	161735808	161736102	1	plus	RNA, 7SL, cytoplasmic 466, pseudogene	RN7SL466P	106479393	pseudogene					294
NC_000001.11	161749786	161757238	1	plus	dual specificity phosphatase 12	DUSP12	11266	protein-coding	NM_007240.3	NP_009171.1	340		7452
NC_000001.11	161763783	161766147	1	minus	ATF6 divergent transcript	ATF6-DT	102724329	lncRNA	NR_187279.1				2364
NC_000001.11	161766320	161964070	1	plus	activating transcription factor 6	ATF6	22926	protein-coding	NM_007348.4	NP_031374.2	670		197750
NC_000001.11	161766449	161772615	1	plus	uncharacterized LOC124904444	LOC124904444	124904444	lncRNA	XR_007066695.1				6166
NC_000001.11	161890940	161891677	1	plus	proteasome activator subunit 3 pseudogene	LOC100422526	100422526	pseudogene					737
NC_000001.11	161983192	162023869	1	minus	olfactomedin like 2B	OLFML2B	25903	protein-coding	NM_015441.3	NP_056256.1	750		40677
NC_000001.11	162069691	162370475	1	plus	nitric oxide synthase 1 adaptor protein	NOS1AP	9722	protein-coding	NM_014697.3	NP_055512.1	506		300784
NC_000001.11	162113867	162175220	1	minus	uncharacterized LOC105371475	LOC105371475	105371475	lncRNA	XR_922216.4				61353
NC_000001.11	162157107	162157182	1	plus	microRNA 4654	MIR4654	100616386	miRNA	NR_039798.1				75
NC_000001.11	162316568	162319488	1	minus	uncharacterized LOC124904445	LOC124904445	124904445	lncRNA	XR_007066701.1				2920
NC_000001.11	162338643	162338742	1	plus	RNA, 5S ribosomal pseudogene 61	RNA5SP61	100873296	pseudogene					99
NC_000001.11	162342546	162342640	1	plus	microRNA 556	MIR556	693141	miRNA	NR_030283.1				94
NC_000001.11	162373203	162376854	1	minus	spermatogenesis associated 46	SPATA46	284680	protein-coding	NM_182581.4	NP_872387.2	261		3651
NC_000001.11	162378841	162386812	1	plus	chromosome 1 open reading frame 226	C1orf226	400793	protein-coding	NM_001085375.2	NP_001078844.1	272		7971
NC_000001.11	162395268	162412136	1	minus	SH2 domain containing 1B	SH2D1B	117157	protein-coding	NM_053282.5	NP_444512.2	132		16868
NC_000001.11	162445534	162445904	1	plus	SLAM family member 6 pseudogene 1	SLAMF6P1	100862852	pseudogene					370
NC_000001.11	162497174	162529631	1	plus	U2AF homology motif kinase 1	UHMK1	127933	protein-coding	NM_144624.2	NP_653225.2	344		32457
NC_000001.11	162541332	162541659	1	minus	ubiquinol-cytochrome c reductase binding protein pseudogene 2	UQCRBP2	100130719	pseudogene					327
NC_000001.11	162552553	162561353	1	minus	UAP1 divergent transcript	UAP1-DT	102724358	lncRNA	XR_426859.4				8800
NC_000001.11	162561531	162601240	1	plus	UDP-N-acetylglucosamine pyrophosphorylase 1	UAP1	6675	protein-coding	NM_003115.6	NP_003106.3	505		39709
NC_000001.11	162630863	162787405	1	plus	discoidin domain receptor tyrosine kinase 2	DDR2	4921	protein-coding	NM_006182.4	NP_006173.2	855		156542
NC_000001.11	162777730	162778014	1	plus	RNA, 7SL, cytoplasmic 861, pseudogene	RN7SL861P	106479534	pseudogene					284
NC_000001.11	162790702	162812823	1	plus	hydroxysteroid 17-beta dehydrogenase 7	HSD17B7	51478	protein-coding	NM_016371.4	NP_057455.1	341		22121
NC_000001.11	162851020	162868833	1	minus	coiled-coil domain containing 190	CCDC190	339512	protein-coding	NM_178550.6	NP_848645.3	302		17813
NC_000001.11	162979551	162979793	1	minus	cytochrome c oxidase subunit 7B, mitochondrial-like	LOC107985222	107985222	pseudogene					242
NC_000001.11	163039954	163055460	1	minus	uncharacterized LOC107985223	LOC107985223	107985223	lncRNA	XR_001738274.2				15506
NC_000001.11	163068871	163076802	1	plus	regulator of G protein signaling 4	RGS4	5999	protein-coding	NM_005613.6	NP_005604.1	205		7931
NC_000001.11	163072998	163073456	1	minus	uncharacterized LOC124904446	LOC124904446	124904446	lncRNA	XR_007066703.1				458
NC_000001.11	163142299	163321735	1	minus	regulator of G protein signaling 5	RGS5	8490	protein-coding	NM_003617.4	NP_003608.1	181		179436
NC_000001.11	163161675	163213023	1	plus	RGS5 antisense RNA 1	RGS5-AS1	101928404	lncRNA	NR_110699.1				51348
NC_000001.11	163237165	163239987	1	plus	TRNT1 pseudogene 1	TRNT1P1	100113374	pseudogene					2822
NC_000001.11	163244505	163321735	1	minus	uncharacterized LOC127814295	LOC127814295	127814295	lncRNA	NR_045630.2				77230
NC_000001.11	163321954	163355759	1	plus	NUF2 component of NDC80 kinetochore complex	NUF2	83540	protein-coding	NM_031423.4	NP_113611.2	464		33805
NC_000001.11	163421070	163423191	1	minus	eukaryotic translation initiation factor 3 subunit J pseudogene	LOC100422212	100422212	transcribed_pseudogene	NR_104294.1				2121
NC_000001.11	163468496	163468605	1	minus	RNA, 5S ribosomal pseudogene 62	RNA5SP62	100873297	pseudogene					109
NC_000001.11	163509484	163509595	1	plus	RNA, 5S ribosomal pseudogene 63	RNA5SP63	100873298	pseudogene					111
NC_000001.11	163735514	163825651	1	plus	uncharacterized LOC124904447	LOC124904447	124904447	lncRNA	XR_007066704.1				90137
NC_000001.11	163923670	163923873	1	plus	uncharacterized LOC124904671	LOC124904671	124904671	pseudogene					203
NC_000001.11	164342952	164343441	1	plus	NMNAT1 pseudogene 2	NMNAT1P2	100129160	pseudogene					489
NC_000001.11	164351273	164351388	1	plus	RNA, U5F small nuclear 6, pseudogene	RNU5F-6P	100873833	pseudogene					115
NC_000001.11	164356767	164357367	1	plus	high mobility group box 3 pseudogene 6	HMGB3P6	729952	pseudogene					600
NC_000001.11	164540182	164540221	1	minus	uncharacterized LOC124904759	LOC124904759	124904759	pseudogene					39
NC_000001.11	164559184	164886047	1	plus	PBX homeobox 1	PBX1	5087	protein-coding	NM_002585.4	NP_002576.1	430		326863
NC_000001.11	164639565	164639671	1	plus	RNA, U6 small nuclear 171, pseudogene	RNU6-171P	106481230	pseudogene					106
NC_000001.11	164769116	164774641	1	minus	PBX1 antisense RNA 1	PBX1-AS1	100505795	lncRNA	NR_038072.1				5525
NC_000001.11	164909156	164912375	1	minus	uncharacterized LOC107985451	LOC107985451	107985451	lncRNA	XR_001737807.2				3219
NC_000001.11	164921276	164921692	1	minus	ribosomal protein L35a pseudogene 7	RPL35AP7	100128984	pseudogene					416
NC_000001.11	164980035	164980137	1	minus	RNA, U6 small nuclear 755, pseudogene	RNU6-755P	106481915	pseudogene					102
NC_000001.11	165131537	165137934	1	minus	uncharacterized LOC107985452	LOC107985452	107985452	lncRNA	XR_001737808.2				6397
NC_000001.11	165201867	165356715	1	minus	LIM homeobox transcription factor 1 alpha	LMX1A	4009	protein-coding	NM_177398.4	NP_796372.1	382		154848
NC_000001.11	165204047	165212923	1	plus	LMX1A antisense RNA 2	LMX1A-AS2	105371561	lncRNA	XR_922233.3				8876
NC_000001.11	165215955	165219044	1	plus	LMX1A antisense RNA 1	LMX1A-AS1	102725140	lncRNA	NR_183535.1				3089
NC_000001.11	165400922	165445126	1	minus	retinoid X receptor gamma	RXRG	6258	protein-coding	NM_006917.5	NP_008848.1	463		44204
NC_000001.11	165476842	165582155	1	minus	LRRC52 antisense RNA 1	LRRC52-AS1	400794	lncRNA	NR_026744.2				105313
NC_000001.11	165497725	165498344	1	plus	PRELID1 pseudogene 7	PRELID1P7	116435286	pseudogene					619
NC_000001.11	165535531	165535915	1	plus	uncharacterized LOC124904448	LOC124904448	124904448	lncRNA	XR_007066707.1				384
NC_000001.11	165544000	165563957	1	plus	leucine rich repeat containing 52	LRRC52	440699	protein-coding	NM_001005214.4	NP_001005214.2	313		19957
NC_000001.11	165581558	165582516	1	plus	ribosomal protein S2 pseudogene 10	RPS2P10	401974	pseudogene					958
NC_000001.11	165596913	165596985	1	plus	tRNA-Lys (anticodon CTT) 13-1	TRK-CTT13-1	100189439	pseudogene					72
NC_000001.11	165631234	165656136	1	plus	microsomal glutathione S-transferase 3	MGST3	4259	protein-coding	NM_004528.4	NP_004519.1	152		24902
NC_000001.11	165662216	165698562	1	minus	aldehyde dehydrogenase 9 family member A1	ALDH9A1	223	protein-coding	NM_000696.4	NP_000687.3	518		36346
NC_000001.11	165671256	165671731	1	plus	ribosomal protein S13 pseudogene 1	RPS13P1	100128305	pseudogene					475
NC_000001.11	165676272	165676816	1	plus	ribosomal protein L21 pseudogene 27	RPL21P27	100270952	pseudogene					544
NC_000001.11	165698750	165709968	1	plus	carbonic anhydrase 14 pseudogene	LOC440700	440700	transcribed_pseudogene	NR_036683.1				11218
NC_000001.11	165724291	165768922	1	minus	transmembrane and coiled-coil domains 1	TMCO1	54499	protein-coding	NM_019026.6	NP_061899.3	188		44631
NC_000001.11	165768929	165775449	1	plus	TMCO1 antisense RNA 1	TMCO1-AS1	100147773	lncRNA	NR_125374.1				6520
NC_000001.11	165819342	165819831	1	plus	ribosomal protein L26 pseudogene 12	RPL26P12	391126	pseudogene					489
NC_000001.11	165827614	165911618	1	plus	uridine-cytidine kinase 2	UCK2	7371	protein-coding	NM_012474.5	NP_036606.2	261		84004
NC_000001.11	165907921	165907976	1	plus	microRNA 3658	MIR3658	100500832	miRNA	NR_037431.1				55
NC_000001.11	165941238	165941768	1	minus	post-GPI attachment to proteins 2 pseudogene	LOC100420658	100420658	pseudogene					530
NC_000001.11	166022190	166023075	1	plus	RPS3A pseudogene 10	RPS3AP10	401975	pseudogene					885
NC_000001.11	166042244	166042350	1	plus	RNA, 5S ribosomal pseudogene 64	RNA5SP64	100873299	pseudogene					106
NC_000001.11	166055918	166167001	1	minus	family with sequence similarity 78 member B	FAM78B	149297	protein-coding	NM_001017961.5	NP_001017961.1	261		111083
NC_000001.11	166080736	166091567	1	plus	FAM78B antisense RNA 1	FAM78B-AS1	105371586	lncRNA	NR_184316.1				10831
NC_000001.11	166154743	166154798	1	minus	microRNA 921	MIR921	100126349	miRNA	NR_030626.1				55
NC_000001.11	166165877	166340900	1	plus	uncharacterized LOC112268276	LOC112268276	112268276	lncRNA	XR_002958633.2				175023
NC_000001.11	166275454	166277636	1	minus	EWS RNA binding protein 1 pseudogene	LOC284685	284685	pseudogene					2182
NC_000001.11	166474745	166481565	1	plus	flavin containing dimethylaniline monoxygenase 7, pseudogene	FMO7P	100337589	pseudogene					6820
NC_000001.11	166475772	166490039	1	minus	long intergenic non-protein coding RNA 1675	LINC01675	105371590	lncRNA	NR_146890.1				14267
NC_000001.11	166566178	166580711	1	plus	flavin containing dimethylaniline monoxygenase 8, pseudogene	FMO8P	100129007	pseudogene					14533
NC_000001.11	166603916	166625238	1	plus	flavin containing dimethylaniline monoxygenase 9, pseudogene	FMO9P	116123	transcribed_pseudogene	NR_002925.2				21322
NC_000001.11	166649150	166699360	1	plus	flavin containing dimethylaniline monoxygenase 10, pseudogene	FMO10P	100128181	pseudogene					50210
NC_000001.11	166747323	166748749	1	plus	ribosomal protein L4 pseudogene 2	RPL4P2	646688	pseudogene					1426
NC_000001.11	166767570	166792767	1	plus	flavin containing dimethylaniline monoxygenase 11, pseudogene	FMO11P	100337590	pseudogene					25197
NC_000001.11	166796245	166797338	1	plus	calponin 2 pseudogene 10	CNN2P10	646693	pseudogene					1093
NC_000001.11	166839475	166856359	1	plus	pogo transposable element derived with KRAB domain	POGK	57645	protein-coding	NM_017542.5	NP_060012.3	609		16884
NC_000001.11	166856510	166876264	1	minus	transcriptional adaptor 1	TADA1	117143	protein-coding	NM_053053.4	NP_444281.1	335		19754
NC_000001.11	166868734	166869207	1	plus	deoxyuridine triphosphatase pseudogene 6	DUTP6	100873912	pseudogene					473
NC_000001.11	166895696	166901956	1	minus	uncharacterized LOC124904450	LOC124904450	124904450	lncRNA	XR_007066716.1				6260
NC_000001.11	166908187	166975540	1	minus	immunoglobulin like domain containing receptor 2	ILDR2	387597	protein-coding	NM_199351.3	NP_955383.1	639		67353
NC_000001.11	166927171	166973048	1	plus	uncharacterized LOC124904449	LOC124904449	124904449	lncRNA	XR_007066713.1				45877
NC_000001.11	166975582	167022214	1	plus	maelstrom spermatogenic transposon silencer	MAEL	84944	protein-coding	NM_032858.3	NP_116247.1	434		46632
NC_000001.11	167005959	167006077	1	plus	RNA, 5S ribosomal pseudogene 65	RNA5SP65	100873300	pseudogene					118
NC_000001.11	167041435	167041536	1	plus	small nucleolar RNA U13	LOC124904834	124904834	snoRNA	XR_007067430.1				101
NC_000001.11	167052685	167064916	1	plus	uncharacterized LOC105371600	LOC105371600	105371600	lncRNA	XR_922249.3				12231
NC_000001.11	167052836	167090377	1	minus	glycoprotein A33	GPA33	10223	protein-coding	NM_005814.3	NP_005805.1	319		37541
NC_000001.11	167088600	167091381	1	plus	uncharacterized LOC124904451	LOC124904451	124904451	lncRNA	XR_007066717.1				2781
NC_000001.11	167094075	167129165	1	plus	serine/threonine/tyrosine interacting like 2	STYXL2	92235	protein-coding	NM_001080426.3	NP_001073895.1	1158		35090
NC_000001.11	167162380	167162862	1	minus	ribosomal protein S17 pseudogene 6	RPS17P6	391130	pseudogene					482
NC_000001.11	167166600	167173301	1	plus	uncharacterized LOC105371601	LOC105371601	105371601	lncRNA	XR_922250.3				6701
NC_000001.11	167175362	167195805	1	minus	long intergenic non-protein coding RNA 1363	LINC01363	101928484	lncRNA	NR_110811.1				20443
NC_000001.11	167219831	167220536	1	minus	POU2F1 divergent transcript	POU2F1-DT	118568815	lncRNA	NR_185889.1				705
NC_000001.11	167220885	167427345	1	plus	POU class 2 homeobox 1	POU2F1	5451	protein-coding	NM_002697.4	NP_002688.3	766		206460
NC_000001.11	167241617	167294455	1	plus	uncharacterized LOC124900412	LOC124900412	124900412	lncRNA	XR_007066718.1				52838
NC_000001.11	167430640	167518529	1	minus	CD247 molecule	CD247	919	protein-coding	NM_000734.4	NP_000725.1	163		87889
NC_000001.11	167454669	167478832	1	plus	uncharacterized LOC101928512	LOC101928512	101928512	lncRNA	XR_002958381.2				24163
NC_000001.11	167519548	167536087	1	plus	aldo-keto reductase family 1 member D1 pseudogene 1	AKR1D1P1	80701	pseudogene					16539
NC_000001.11	167529539	167535795	1	minus	uncharacterized LOC107985224	LOC107985224	107985224	lncRNA	XR_001738279.2				6256
NC_000001.11	167541013	167553762	1	minus	cellular repressor of E1A stimulated genes 1	CREG1	8804	protein-coding	NM_003851.3	NP_003842.1	220		12749
NC_000001.11	167591349	167591876	1	plus	ribosomal protein S18 pseudogene 4	RPS18P4	100271075	pseudogene					527
NC_000001.11	167630232	167708696	1	plus	RCSD domain containing 1	RCSD1	92241	protein-coding	NM_052862.4	NP_443094.3	416		78464
NC_000001.11	167714725	167714796	1	plus	tRNA-Pro (anticodon CGG) 1-1	TRP-CGG1-1	100189211	tRNA					71
NC_000001.11	167715488	167715559	1	minus	tRNA-Pro (anticodon AGG) 2-1	TRP-AGG2-1	100189019	tRNA					71
NC_000001.11	167721982	167791919	1	plus	myelin protein zero like 1	MPZL1	9019	protein-coding	NM_003953.6	NP_003944.1	269		69937
NC_000001.11	167809386	167914134	1	minus	adenylate cyclase 10	ADCY10	55811	protein-coding	NM_018417.6	NP_060887.2	1610		104748
NC_000001.11	167863576	168075836	1	plus	DDB1 and CUL4 associated factor 6	DCAF6	55827	protein-coding	NM_018442.4	NP_060912.2	880		212260
NC_000001.11	167916675	167937072	1	minus	mitochondrial pyruvate carrier 2	MPC2	25874	protein-coding	NM_015415.3	NP_056230.1	127		20397
NC_000001.11	167998660	167998726	1	plus	microRNA 1255b-2	MIR1255B2	100313835	miRNA	NR_031702.1				66
NC_000001.11	168055359	168056493	1	minus	GCSH pseudogene 5	GCSHP5	100329108	pseudogene					1134
NC_000001.11	168079542	168137667	1	minus	G protein-coupled receptor 161	GPR161	23432	protein-coding	NM_153832.3	NP_722561.1	529		58125
NC_000001.11	168178962	168202109	1	plus	TOR signaling pathway regulator	TIPRL	261726	protein-coding	NM_152902.5	NP_690866.1	272		23147
NC_000001.11	168210566	168210983	1	plus	ribosomal protein L34 pseudogene 1	RPL34P1	26514	pseudogene					417
NC_000001.11	168215405	168215652	1	plus	cytochrome c oxidase subunit NDUFA4-like	LOC107985453	107985453	pseudogene					247
NC_000001.11	168226004	168253021	1	plus	SFT2 domain containing 2	SFT2D2	375035	protein-coding	NM_199344.3	NP_955376.1	160		27017
NC_000001.11	168245565	168247430	1	minus	ankyrin repeat domain 36B pseudogene 1	ANKRD36BP1	84832	transcribed_pseudogene	NR_026844.1				1865
NC_000001.11	168263375	168263481	1	minus	RNA, U6 small nuclear 1310, pseudogene	RNU6-1310P	106480658	pseudogene					106
NC_000001.11	168280877	168314426	1	plus	T-box transcription factor 19	TBX19	9095	protein-coding	NM_005149.3	NP_005140.1	448		33549
NC_000001.11	168368978	168369175	1	plus	dynactin subunit 5 pseudogene	LOC441914	441914	pseudogene					197
NC_000001.11	168375524	168375621	1	plus	microRNA 557	MIR557	693142	miRNA	NR_030284.1				97
NC_000001.11	168400191	168495640	1	minus	uncharacterized LOC125312414	LOC125312414	125312414	lncRNA	NR_176084.1				95449
NC_000001.11	168400191	168422656	1	minus	uncharacterized LOC100505918	LOC100505918	100505918	lncRNA	NR_037851.2				22465
NC_000001.11	168449676	168451315	1	minus	QRSL1 pseudogene 1	QRSL1P1	730016	pseudogene					1639
NC_000001.11	168464114	168495640	1	minus	uncharacterized LOC101928565	LOC101928565	101928565	lncRNA	NR_125956.2				31526
NC_000001.11	168540768	168543997	1	minus	X-C motif chemokine ligand 2	XCL2	6846	protein-coding	NM_003175.4	NP_003166.1	114		3229
NC_000001.11	168542706	168543356	1	plus	ribosomal protein L7a pseudogene 19	RPL7AP19	100271036	pseudogene					650
NC_000001.11	168576605	168582069	1	plus	X-C motif chemokine ligand 1	XCL1	6375	protein-coding	NM_002995.3	NP_002986.1	114		5464
NC_000001.11	168578601	168579463	1	minus	ribosomal protein L7a pseudogene 21	RPL7AP21	100271038	pseudogene					862
NC_000001.11	168638124	168666551	1	minus	uncharacterized LOC105371604	LOC105371604	105371604	lncRNA	XR_922259.3				28427
NC_000001.11	168695468	168729206	1	minus	dermatopontin	DPT	1805	protein-coding	NM_001937.5	NP_001928.2	201		33738
NC_000001.11	168763365	168774619	1	minus	uncharacterized LOC124904452	LOC124904452	124904452	lncRNA	XR_007066725.1				11254
NC_000001.11	168786941	168792888	1	plus	long intergenic non-protein coding RNA 626	LINC00626	79100	lncRNA	NR_024160.1				5947
NC_000001.11	168839401	168870199	1	plus	uncharacterized LOC105371606	LOC105371606	105371606	lncRNA	XR_922261.3				30798
NC_000001.11	168898097	168899044	1	plus	SUMO1 pseudogene 2	SUMO1P2	474337	pseudogene					947
NC_000001.11	168903905	169087005	1	minus	long intergenic non-protein coding RNA 970	LINC00970	101978719	lncRNA	NR_104091.1				183100
NC_000001.11	168938417	168939044	1	plus	ribosomal protein L29 pseudogene 7	RPL29P7	100270972	pseudogene					627
NC_000001.11	169067264	169067364	1	plus	RNA, 5S ribosomal pseudogene 66	RNA5SP66	100873301	pseudogene					100
NC_000001.11	169104124	169104907	1	plus	uncharacterized LOC101928596	LOC101928596	101928596	lncRNA	NR_135799.1				783
NC_000001.11	169106690	169132719	1	plus	ATPase Na+/K+ transporting subunit beta 1	ATP1B1	481	protein-coding	NM_001677.4	NP_001668.1	303		26029
NC_000001.11	169132531	169367797	1	minus	NME/NM23 family member 7	NME7	29922	protein-coding	NM_013330.5	NP_037462.1	376		235266
NC_000001.11	169368195	169396575	1	plus	basic leucine zipper nuclear factor 1	BLZF1	8548	protein-coding	NM_003666.4	NP_003657.1	400		28380
NC_000001.11	169394870	169460669	1	minus	coiled-coil domain containing 181	CCDC181	57821	protein-coding	NM_021179.3	NP_067002.1	508		65799
NC_000001.11	169463909	169485970	1	minus	solute carrier family 19 member 2	SLC19A2	10560	protein-coding	NM_006996.3	NP_008927.1	497		22061
NC_000001.11	169511951	169586481	1	minus	coagulation factor V	F5	2153	protein-coding	NM_000130.5	NP_000121.2	2224		74530
NC_000001.11	169588849	169630124	1	minus	selectin P	SELP	6403	protein-coding	NM_003005.4	NP_002996.2	830		41275
NC_000001.11	169662332	169683932	1	plus	uncharacterized LOC107985745	LOC107985745	107985745	lncRNA	XR_007066727.1				21600
NC_000001.11	169690667	169711620	1	minus	selectin L	SELL	6402	protein-coding	NM_000655.5	NP_000646.3	372		20953
NC_000001.11	169722640	169734079	1	minus	selectin E	SELE	6401	protein-coding	NM_000450.2	NP_000441.2	610		11439
NC_000001.11	169762939	169764733	1	minus	uncharacterized LOC101928628	LOC101928628	101928628	lncRNA	XR_241147.4				1794
NC_000001.11	169783837	169854080	1	plus	FIGNL1 interacting regulator of recombination and mitosis	FIRRM	55732	protein-coding	NM_001320047.2	NP_001306976.1	853		70243
NC_000001.11	169792529	169794907	1	minus	methyltransferase 18, RPL3 N3(tau)-histidine	METTL18	92342	protein-coding	NM_033418.4	NP_219486.1	372		2378
NC_000001.11	169849631	169894268	1	minus	SCY1 like pseudokinase 3	SCYL3	57147	protein-coding	NM_020423.7	NP_065156.5	688		44637
NC_000001.11	169859756	169860052	1	plus	RNA, 7SL, cytoplasmic 333, pseudogene	RN7SL333P	106481014	pseudogene					296
NC_000001.11	169921329	170085184	1	minus	kinesin associated protein 3	KIFAP3	22920	protein-coding	NM_014970.4	NP_055785.2	792		163855
NC_000001.11	169957942	169958246	1	minus	RNA, 7SL, cytoplasmic 269, pseudogene	RN7SL269P	106479320	pseudogene					304
NC_000001.11	169990075	169990205	1	plus	mitochondrial ribosomal protein S10 pseudogene 1	MRPS10P1	359753	pseudogene					130
NC_000001.11	170115582	170116393	1	plus	sialic acid binding Ig like lectin 30, pseudogene	SIGLEC30P	114190	pseudogene					811
NC_000001.11	170145959	170168866	1	plus	N-terminal Xaa-Pro-Lys N-methyltransferase 2	NTMT2	149281	protein-coding	NM_001136107.2	NP_001129579.1	283		22907
NC_000001.11	170151378	170151462	1	plus	microRNA 3119-2	MIR3119-2	100423010	miRNA	NR_036065.1				84
NC_000001.11	170151378	170151462	1	minus	microRNA 3119-1	MIR3119-1	100422839	miRNA	NR_036064.1				84
NC_000001.11	170174379	170241570	1	plus	long intergenic non-protein coding RNA 1681	LINC01681	105371609	lncRNA	NR_146891.1				67191
NC_000001.11	170211010	170211397	1	minus	iron-sulfur cluster assembly enzyme pseudogene 1	ISCUP1	100462833	pseudogene					387
NC_000001.11	170271405	170284208	1	minus	long intergenic non-protein coding RNA 1142	LINC01142	284688	lncRNA	NR_026957.1				12803
NC_000001.11	170368922	170370369	1	minus	HAUS augmin like complex subunit 4 pseudogene 1	HAUS4P1	100129402	pseudogene					1447
NC_000001.11	170461317	170532609	1	minus	GORAB antisense RNA 1	GORAB-AS1	101928650	lncRNA	NR_125958.1				71292
NC_000001.11	170532166	170553834	1	plus	golgin, RAB6 interacting	GORAB	92344	protein-coding	NM_152281.3	NP_689494.3	369		21668
NC_000001.11	170567518	170570630	1	plus	uncharacterized LOC124904453	LOC124904453	124904453	lncRNA	XR_007066728.1				3112
NC_000001.11	170640913	170660283	1	plus	uncharacterized LOC105371610	LOC105371610	105371610	lncRNA	XR_922277.2				19370
NC_000001.11	170662768	170739421	1	plus	paired related homeobox 1	PRRX1	5396	protein-coding	NM_006902.5	NP_008833.1	217		76653
NC_000001.11	170805899	170826093	1	minus	uncharacterized LOC124904454	LOC124904454	124904454	lncRNA	XR_007066729.1				20194
NC_000001.11	170882928	170887051	1	plus	uncharacterized LOC124904455	LOC124904455	124904455	lncRNA	XR_007066730.1				4123
NC_000001.11	170935534	171064765	1	plus	maestro heat like repeat family member 9	MROH9	80133	protein-coding	NM_025063.4	NP_079339.2	573		129231
NC_000001.11	171083565	171085402	1	plus	alkylated DNA repair protein alkB homolog 8-like	LOC646804	646804	pseudogene					1837
NC_000001.11	171090905	171117819	1	plus	flavin containing dimethylaniline monoxygenase 3	FMO3	2328	protein-coding	NM_006894.6	NP_008825.4	532		26914
NC_000001.11	171101728	171101806	1	minus	microRNA 1295a	MIR1295A	100302178	miRNA	NR_031627.1				78
NC_000001.11	171101739	171101798	1	plus	microRNA 1295b	MIR1295B	100847009	miRNA	NR_049854.1				59
NC_000001.11	171120372	171251889	1	minus	uncharacterized LOC105371611	LOC105371611	105371611	lncRNA	XR_922278.4				131517
NC_000001.11	171137740	171161563	1	plus	flavin containing dimethylaniline monoxygenase 6, pseudogene	FMO6P	388714	transcribed_pseudogene	NR_002601.1				23823
NC_000001.11	171185208	171212686	1	plus	flavin containing dimethylaniline monoxygenase 2	FMO2	2327	protein-coding	NM_001460.5	NP_001451.2	535		27478
NC_000001.11	171196090	171224361	1	minus	uncharacterized LOC124900413	LOC124900413	124900413	lncRNA	XR_007066731.1				28271
NC_000001.11	171248494	171285978	1	plus	flavin containing dimethylaniline monoxygenase 1	FMO1	2326	protein-coding	NM_002021.3	NP_002012.1	532		37484
NC_000001.11	171270963	171271588	1	minus	high mobility group box 1 pseudogene 11	HMGB1P11	100419996	pseudogene					625
NC_000001.11	171314183	171342084	1	plus	flavin containing dimethylaniline monoxygenase 4	FMO4	2329	protein-coding	NM_002022.3	NP_002013.1	558		27901
NC_000001.11	171338896	171341326	1	plus	DNA topoisomerase I pseudogene 1	TOP1P1	7151	transcribed_pseudogene	NR_002719.2				2430
NC_000001.11	171345105	171345307	1	minus	SRP14 pseudogene 4	SRP14P4	111644147	pseudogene					202
NC_000001.11	171392248	171392791	1	plus	GM2A pseudogene 2	GM2AP2	100287900	pseudogene					543
NC_000001.11	171418644	171418750	1	minus	RNA, U6 small nuclear 290, pseudogene	RNU6-290P	106481270	pseudogene					106
NC_000001.11	171444684	171444963	1	minus	CYCS pseudogene 53	CYCSP53	360156	pseudogene					279
NC_000001.11	171481907	171482009	1	plus	small nucleolar RNA U13	LOC124904828	124904828	snoRNA	XR_007067424.1				102
NC_000001.11	171485530	171593511	1	plus	proline rich coiled-coil 2C	PRRC2C	23215	protein-coding	NM_015172.4	NP_055987.2	2817		107981
NC_000001.11	171492411	171492704	1	plus	RNA, 7SL, cytoplasmic 425, pseudogene	RN7SL425P	106481039	pseudogene					293
NC_000001.11	171519816	171519919	1	minus	U6 spliceosomal RNA	LOC124904697	124904697	snRNA	XR_007067239.1				103
NC_000001.11	171600872	171626888	1	plus	myocilin opposite strand	MYOCOS	110806290	protein-coding	NM_001368164.1	NP_001355093.1	80		26016
NC_000001.11	171635417	171652688	1	minus	myocilin	MYOC	4653	protein-coding	NM_000261.2	NP_000252.1	504		17271
NC_000001.11	171670274	171671088	1	minus	profilin 1 pseudogene 1	PFN1P1	730138	pseudogene					814
NC_000001.11	171683064	171684492	1	minus	ribosomal protein L4 pseudogene 3	RPL4P3	391135	pseudogene					1428
NC_000001.11	171700160	171742065	1	minus	vesicle associated membrane protein 4	VAMP4	8674	protein-coding	NM_003762.5	NP_003753.2	141		41905
NC_000001.11	171751436	171752028	1	minus	solute carrier family 5 member 4 pseudogene	LOC100422548	100422548	pseudogene					592
NC_000001.11	171755803	171756423	1	minus	solute carrier family 5 member 4 pseudogene	LOC100422549	100422549	pseudogene					620
NC_000001.11	171761994	171763147	1	plus	RNA binding motif protein 3 pseudogene	LOC391136	391136	pseudogene					1153
NC_000001.11	171768070	171768175	1	plus	uncharacterized LOC124900454	LOC124900454	124900454	pseudogene					105
NC_000001.11	171781660	171797716	1	plus	methyltransferase 13, eEF1A N-terminus and K55	METTL13	51603	protein-coding	NM_014955.3	NP_055770.1	613		16056
NC_000001.11	171801973	171813970	1	plus	ribosomal protein S15 pseudogene 3	RPS15P3	391137	pseudogene					11997
NC_000001.11	171824600	171825010	1	minus	ribosomal protein lateral stalk subunit P1 pseudogene 3	RPLP1P3	127099	pseudogene					410
NC_000001.11	171841498	172418466	1	plus	dynamin 3	DNM3	26052	protein-coding	NM_015569.5	NP_056384.2	863		576968
NC_000001.11	171864192	171864687	1	plus	DNM3 intronic transcript 1	DNM3-IT1	100874284	lncRNA	NR_046845.1				495
NC_000001.11	172136879	172144835	1	minus	DNM3 opposite strand/antisense RNA	DNM3OS	100628315	lncRNA	NR_038397.2				7956
NC_000001.11	172138798	172138907	1	minus	microRNA 214	MIR214	406996	miRNA	NR_029627.1				109
NC_000001.11	172138808	172138888	1	plus	microRNA 3120	MIR3120	100422882	miRNA	NR_036066.1				80
NC_000001.11	172144535	172144644	1	minus	microRNA 199a-2	MIR199A2	406977	miRNA	NR_029618.1				109
NC_000001.11	172366540	172366646	1	plus	RNA, U6 small nuclear 157, pseudogene	RNU6-157P	106479636	pseudogene					106
NC_000001.11	172393751	172423356	1	minus	uncharacterized LOC102724528	LOC102724528	102724528	lncRNA	XR_922284.4				29605
NC_000001.11	172420685	172468829	1	plus	chromosome 1 open reading frame 105	C1orf105	92346	protein-coding	NM_139240.4	NP_640333.3	183		48144
NC_000001.11	172441457	172444069	1	minus	phosphatidylinositol glycan anchor biosynthesis class C	PIGC	5279	protein-coding	NM_002642.4	NP_002633.1	297		2612
NC_000001.11	172532349	172611833	1	plus	SUN domain containing ossification factor	SUCO	51430	protein-coding	NM_014283.5	NP_055098.1	1254		79484
NC_000001.11	172613428	172613534	1	minus	RNA, U6 small nuclear 693, pseudogene	RNU6-693P	106481399	pseudogene					106
NC_000001.11	172659103	172666876	1	plus	Fas ligand	FASLG	356	protein-coding	NM_000639.3	NP_000630.1	281		7773
NC_000001.11	172748252	172750171	1	plus	SLC25A38 pseudogene 1	SLC25A38P1	441915	pseudogene					1919
NC_000001.11	172815558	172817697	1	minus	uncharacterized LOC107985225	LOC107985225	107985225	lncRNA	XR_001738297.2				2139
NC_000001.11	172825125	172836054	1	minus	uncharacterized LOC105371618	LOC105371618	105371618	lncRNA	XR_007066732.1				10929
NC_000001.11	172885866	172886258	1	minus	aminoacyl tRNA synthetase complex interacting multifunctional protein 1 pseudogene 2	AIMP1P2	100873064	pseudogene					392
NC_000001.11	173039202	173050941	1	minus	TNF superfamily member 18	TNFSF18	8995	protein-coding	NM_005092.4	NP_005083.3	177		11739
NC_000001.11	173140504	173142372	1	minus	GOT2 pseudogene 2	GOT2P2	391139	pseudogene					1868
NC_000001.11	173172870	173450733	1	minus	TNF superfamily member 4	TNFSF4	7292	protein-coding	NM_003326.5	NP_003317.1	183		277863
NC_000001.11	173235060	173477155	1	minus	uncharacterized LOC100506023	LOC100506023	100506023	lncRNA	NR_037845.1				242095
NC_000001.11	173281077	173281201	1	plus	uncharacterized LOC124904846	LOC124904846	124904846	pseudogene					124
NC_000001.11	173351692	173352053	1	plus	ribosomal protein L26 pseudogene 11	RPL26P11	730070	pseudogene					361
NC_000001.11	173362378	173363891	1	minus	centrosomal protein 57kDa pseudogene	LOC646870	646870	pseudogene					1513
NC_000001.11	173417789	173461362	1	minus	PRDX6 antisense RNA 1	PRDX6-AS1	101928673	lncRNA	NR_125960.1				43573
NC_000001.11	173477335	173488815	1	plus	peroxiredoxin 6	PRDX6	9588	protein-coding	NM_004905.3	NP_004896.1	224		11480
NC_000001.11	173488763	173495471	1	minus	uncharacterized LOC124904456	LOC124904456	124904456	lncRNA	XR_007066738.1				6708
NC_000001.11	173500460	173603072	1	minus	solute carrier family 9 member C2 (putative)	SLC9C2	284525	protein-coding	NM_178527.4	NP_848622.2	1124		102612
NC_000001.11	173608336	173715185	1	minus	ankyrin repeat domain 45	ANKRD45	339416	protein-coding	NM_198493.3	NP_940895.1	266		106849
NC_000001.11	173635338	173637130	1	plus	testis expressed 50	TEX50	730159	protein-coding	NM_001195190.3	NP_001182119.1	177		1792
NC_000001.11	173637705	173681709	1	plus	uncharacterized LOC105371619	LOC105371619	105371619	lncRNA	XR_922291.4				44004
NC_000001.11	173660097	173660200	1	minus	small nucleolar RNA U13	LOC124904822	124904822	snoRNA	XR_007067418.1				103
NC_000001.11	173714981	173786692	1	plus	kelch like family member 20	KLHL20	27252	protein-coding	NM_014458.4	NP_055273.2	609		71711
NC_000001.11	173741642	173741987	1	plus	ribosomal protein S27 pseudogene 7	RPS27P7	100131787	pseudogene					345
NC_000001.11	173791549	173791887	1	plus	RN7SK pseudogene 160	RN7SKP160	106479166	pseudogene					338
NC_000001.11	173799550	173824883	1	minus	centromere protein L	CENPL	91687	protein-coding	NM_033319.4	NP_201576.1	344		25333
NC_000001.11	173824673	173858546	1	plus	aspartyl-tRNA synthetase 2, mitochondrial	DARS2	55157	protein-coding	NM_018122.5	NP_060592.2	645		33873
NC_000001.11	173863248	173863941	1	plus	GAS5 antisense RNA 1	GAS5-AS1	100506046	lncRNA	NR_037605.1				693
NC_000001.11	173863901	173869045	1	minus	growth arrest specific 5	GAS5	60674	lncRNA	NR_002578.4				5144
NC_000001.11	173864146	173864222	1	minus	small nucleolar RNA, C/D box 81	SNORD81	26769	snoRNA	NR_003938.2				76
NC_000001.11	173864369	173864445	1	minus	small nucleolar RNA, C/D box 47	SNORD47	26802	snoRNA	NR_002746.1				76
NC_000001.11	173864833	173864903	1	minus	small nucleolar RNA, C/D box 80	SNORD80	26774	snoRNA	NR_003940.1				70
NC_000001.11	173865350	173865430	1	minus	small nucleolar RNA, C/D box 79	SNORD79	26770	snoRNA	NR_003939.1				80
NC_000001.11	173865622	173865686	1	minus	small nucleolar RNA, C/D box 78	SNORD78	692198	snoRNA	NR_003944.2				64
NC_000001.11	173865968	173866028	1	minus	small nucleolar RNA, C/D box 44	SNORD44	26806	snoRNA	NR_002750.2				60
NC_000001.11	173866205	173866290	1	minus	small nucleolar RNA, H/ACA box 103	SNORA103	106635533	snoRNA	NR_132783.1				85
NC_000001.11	173866301	173866370	1	minus	small nucleolar RNA, C/D box 77	SNORD77	692197	snoRNA	NR_003943.2				69
NC_000001.11	173866635	173866715	1	minus	small nucleolar RNA, C/D box 76	SNORD76	692196	snoRNA	NR_003942.1				80
NC_000001.11	173866879	173866938	1	minus	small nucleolar RNA, C/D box 75	SNORD75	692195	snoRNA	NR_003941.1				59
NC_000001.11	173867674	173867745	1	minus	small nucleolar RNA, C/D box 74	SNORD74	619498	snoRNA	NR_002579.1				71
NC_000001.11	173868082	173903547	1	plus	zinc finger and BTB domain containing 37	ZBTB37	84614	protein-coding	NM_032522.5	NP_115911.1	361		35465
NC_000001.11	173903800	173917327	1	minus	serpin family C member 1	SERPINC1	462	protein-coding	NM_000488.4	NP_000479.1	464		13527
NC_000001.11	173916500	173924478	1	plus	uncharacterized LOC124904457	LOC124904457	124904457	lncRNA	XR_007066739.1				7978
NC_000001.11	173921070	173921200	1	plus	RNA, 5S ribosomal pseudogene 67	RNA5SP67	100873302	pseudogene					130
NC_000001.11	173931084	174022357	1	minus	ring finger and CCCH-type domains 1	RC3H1	149041	protein-coding	NM_172071.4	NP_742068.1	1133		91273
NC_000001.11	173969318	173969436	1	minus	RNA, 5S ribosomal pseudogene 68	RNA5SP68	100873303	pseudogene					118
NC_000001.11	174022483	174023190	1	plus	RC3H1 divergent transcript	RC3H1-DT	105371620	lncRNA	NR_187284.1				707
NC_000001.11	174090134	174090472	1	minus	ribosomal protein L30 pseudogene 1	RPL30P1	100270975	pseudogene					338
NC_000001.11	174095243	174095298	1	minus	RNA, U7 small nuclear 78 pseudogene	RNU7-78P	100151675	pseudogene					55
NC_000001.11	174121638	174159287	1	minus	RABGAP1L divergent transcript	RABGAP1L-DT	102724601	lncRNA	NR_121197.1				37649
NC_000001.11	174159520	174995308	1	plus	RAB GTPase activating protein 1 like	RABGAP1L	9910	protein-coding	NM_014857.5	NP_055672.3	815		835788
NC_000001.11	174200129	174200230	1	minus	small nucleolar RNA U13	LOC124904825	124904825	snoRNA	XR_007067421.1				101
NC_000001.11	174360477	174367965	1	minus	forty-two-three domain containing 1 pseudogene	LOC100302291	100302291	pseudogene					7488
NC_000001.11	174447964	174449545	1	plus	G protein-coupled receptor 52	GPR52	9293	protein-coding	NM_005684.5	NP_005675.3	361		1581
NC_000001.11	174756478	174757203	1	minus	BANF1 pseudogene 4	BANF1P4	100653423	pseudogene					725
NC_000001.11	174849474	174850241	1	minus	NADH:ubiquinone oxidoreductase complex assembly factor 4 pseudogene 4	NDUFAF4P4	100128889	pseudogene					767
NC_000001.11	174922101	174922434	1	minus	ribosomal protein S26 pseudogene 12	RPS26P12	100271104	pseudogene					333
NC_000001.11	174934947	174954261	1	minus	RABGAP1L antisense RNA 1	RABGAP1L-AS1	101928696	lncRNA	NR_121196.1				19314
NC_000001.11	174996524	174996629	1	plus	RNA, U6 small nuclear 307, pseudogene	RNU6-307P	106481276	pseudogene					105
NC_000001.11	174997479	174999646	1	minus	uncharacterized LOC105371622	LOC105371622	105371622	lncRNA	NR_188647.1				2167
NC_000001.11	174999435	175012027	1	plus	calcyclin binding protein	CACYBP	27101	protein-coding	NM_014412.3	NP_055227.1	228		12592
NC_000001.11	175012958	175023425	1	minus	mitochondrial ribosomal protein S14	MRPS14	63931	protein-coding	NM_022100.3	NP_071383.1	128		10467
NC_000001.11	175044429	175045848	1	minus	ENTR1 pseudogene 2	ENTR1P2	646891	pseudogene					1419
NC_000001.11	175067833	175148075	1	plus	tenascin N	TNN	63923	protein-coding	NM_022093.2	NP_071376.1	1299		80242
NC_000001.11	175156986	175192987	1	minus	KIAA0040	KIAA0040	9674	protein-coding	NM_014656.3	NP_055471.2	99		36001
NC_000001.11	175287510	175335509	1	plus	uncharacterized LOC105371623	LOC105371623	105371623	lncRNA	XR_001738299.2				47999
NC_000001.11	175297080	175297241	1	plus	ribosomal protein S29 pseudogene 4	RPS29P4	100271123	pseudogene					161
NC_000001.11	175315194	175743595	1	minus	tenascin R	TNR	7143	protein-coding	NM_003285.3	NP_003276.3	1358		428401
NC_000001.11	175865101	175886736	1	minus	uncharacterized LOC124904458	LOC124904458	124904458	lncRNA	XR_007066742.1				21635
NC_000001.11	175877343	175880464	1	plus	long intergenic non-protein coding RNA 1657	LINC01657	101928751	lncRNA	NR_125964.1				3121
NC_000001.11	175893796	175921165	1	minus	long intergenic non-protein coding RNA 2803	LINC02803	107985228	lncRNA	XR_001738304.2				27369
NC_000001.11	175921944	175922231	1	plus	ribosomal protein S29 pseudogene 5	RPS29P5	100271124	pseudogene					287
NC_000001.11	175944831	176207286	1	minus	COP1 E3 ubiquitin ligase	COP1	64326	protein-coding	NM_022457.7	NP_071902.2	731		262455
NC_000001.11	175968370	175968479	1	minus	microRNA 1843	MIR1843	113839518	miRNA	NR_162097.1				109
NC_000001.11	175968397	175968540	1	minus	small Cajal body-specific RNA 3	SCARNA3	677679	ncRNA	NR_002998.1				143
NC_000001.11	176207665	176266133	1	plus	COP1 divergent transcript	COP1-DT	121832809	lncRNA	NR_185981.1				58468
NC_000001.11	176217541	176217602	1	plus	U7 small nuclear RNA	LOC124904756	124904756	snRNA	XR_007067324.1				61
NC_000001.11	176231184	176231830	1	minus	ribosomal protein L13 pseudogene 7	RPL13P7	391140	pseudogene					646
NC_000001.11	176243862	176244029	1	minus	RNA, U2 small nuclear 12, pseudogene	RNU2-12P	106480202	pseudogene					167
NC_000001.11	176272464	176273258	1	plus	zinc finger AN1-type containing 1 pseudogene	LOC100129734	100129734	pseudogene					794
NC_000001.11	176367706	176368635	1	minus	mortality factor 4 like 1 pseudogene 7	MORF4L1P7	100130637	pseudogene					929
NC_000001.11	176463175	176845601	1	plus	pappalysin 2	PAPPA2	60676	protein-coding	NM_020318.3	NP_064714.2	1791		382426
NC_000001.11	176616074	176616983	1	minus	PTP4A1 pseudogene 7	PTP4A1P7	100421681	pseudogene					909
NC_000001.11	176857321	177164712	1	minus	astrotactin 1	ASTN1	460	protein-coding	NM_004319.3	NP_004310.1	1294		307391
NC_000001.11	177029363	177029445	1	minus	microRNA 488	MIR488	574441	miRNA	NR_030163.1				82
NC_000001.11	177170958	177282422	1	plus	BMP/retinoic acid inducible neural specific 2	BRINP2	57795	protein-coding	NM_021165.4	NP_066988.1	783		111464
NC_000001.11	177243684	177256039	1	minus	uncharacterized LOC105371625	LOC105371625	105371625	lncRNA	XR_922299.4				12355
NC_000001.11	177351586	177366458	1	plus	long intergenic non-protein coding RNA 1645	LINC01645	102724661	lncRNA	NR_126001.1				14872
NC_000001.11	177700524	177710330	1	plus	long intergenic non-protein coding RNA 1741	LINC01741	101928778	lncRNA	NR_110722.1				9806
NC_000001.11	177928788	178037976	1	minus	CRYZL2P-SEC16B readthrough	CRYZL2P-SEC16B	111240474	protein-coding	NM_001356505.2	NP_001343434.1	1061		109188
NC_000001.11	177928788	177984284	1	minus	SEC16 homolog B, endoplasmic reticulum export factor	SEC16B	89866	protein-coding	NM_033127.4	NP_149118.2	1060		55496
NC_000001.11	178006136	178038007	1	minus	crystallin zeta like 2, pseudogene	CRYZL2P	730102	transcribed_pseudogene	NR_037167.1				31871
NC_000001.11	178075570	178076182	1	plus	uncharacterized LOC124904459	LOC124904459	124904459	lncRNA	XR_007066744.1				612
NC_000001.11	178091508	178093993	1	minus	RASAL2 antisense RNA 1	RASAL2-AS1	100302401	lncRNA	NR_027982.1				2485
NC_000001.11	178094104	178478850	1	plus	RAS protein activator like 2	RASAL2	9462	protein-coding	NM_004841.5	NP_004832.1	1139		384746
NC_000001.11	178118329	178135350	1	plus	uncharacterized LOC105371630	LOC105371630	105371630	lncRNA	XR_922307.2				17021
NC_000001.11	178324088	178341341	1	minus	uncharacterized LOC105371629	LOC105371629	105371629	lncRNA	XR_922306.3				17253
NC_000001.11	178411584	178412063	1	plus	ribosomal protein S14 pseudogene 2	RPS14P2	100271064	pseudogene					479
NC_000001.11	178478792	178499623	1	minus	C-type lectin domain containing 20A	CLEC20A	400797	protein-coding	NM_001395331.1	NP_001382260.1	400		20831
NC_000001.11	178501458	178513050	1	minus	uncharacterized LOC101928866	LOC101928866	101928866	lncRNA	XR_922303.3				11592
NC_000001.11	178513109	178523510	1	plus	testis expressed 35	TEX35	84066	protein-coding	NM_032126.5	NP_115502.2	233		10401
NC_000001.11	178526165	178532732	1	minus	uncharacterized LOC105371631	LOC105371631	105371631	lncRNA	XR_922308.3				6567
NC_000001.11	178540563	178542645	1	minus	uncharacterized LOC124904460	LOC124904460	124904460	lncRNA	XR_007066748.1				2082
NC_000001.11	178542796	178548889	1	plus	chromosome 1 putative open reading frame 220	C1orf220	400798	lncRNA	NR_033186.1				6093
NC_000001.11	178554150	178585861	1	minus	uncharacterized LOC105371632	LOC105371632	105371632	lncRNA	XR_922313.3				31711
NC_000001.11	178560913	178561029	1	plus	RNA, 5S ribosomal pseudogene 69	RNA5SP69	100873304	pseudogene					116
NC_000001.11	178677749	178677834	1	plus	microRNA 4424	MIR4424	100616328	miRNA	NR_039622.1				85
NC_000001.11	178708903	178708975	1	plus	tRNA-undetermined (NNN) 7-1	TRUND-NNN7-1	103482531	pseudogene					72
NC_000001.11	178723009	178726284	1	minus	RALGPS2 antisense RNA 1	RALGPS2-AS1	646976	lncRNA	NR_187252.1				3275
NC_000001.11	178725244	178921840	1	plus	Ral GEF with PH domain and SH3 binding motif 2	RALGPS2	55103	protein-coding	NM_152663.5	NP_689876.2	583		196596
NC_000001.11	178746344	178747830	1	minus	PTPN2 pseudogene 1	PTPN2P1	646981	pseudogene					1486
NC_000001.11	178797187	178809783	1	minus	uncharacterized LOC124904462	LOC124904462	124904462	lncRNA	XR_007066749.1				12596
NC_000001.11	178849535	178871077	1	minus	angiopoietin like 1	ANGPTL1	9068	protein-coding	NM_004673.4	NP_004664.1	491		21542
NC_000001.11	178936899	178939071	1	minus	uncharacterized LOC102724754	LOC102724754	102724754	lncRNA	XR_426873.4				2172
NC_000001.11	179017334	179076567	1	plus	FAM20B glycosaminoglycan xylosylkinase	FAM20B	9917	protein-coding	NM_014864.4	NP_055679.1	409		59233
NC_000001.11	179035238	179035678	1	minus	ribosomal protein S26 pseudogene 16	RPS26P16	730177	pseudogene					440
NC_000001.11	179082070	179095996	1	plus	torsin family 3 member A	TOR3A	64222	protein-coding	NM_022371.4	NP_071766.2	397		13926
NC_000001.11	179099330	179229677	1	minus	ABL proto-oncogene 2, non-receptor tyrosine kinase	ABL2	27	protein-coding	NM_005158.5	NP_005149.4	1167		130347
NC_000001.11	179183774	179184866	1	plus	SET pseudogene 10	SETP10	100287822	pseudogene					1092
NC_000001.11	179196473	179196579	1	plus	uncharacterized LOC124900432	LOC124900432	124900432	pseudogene					106
NC_000001.11	179201487	179201627	1	plus	small nucleolar RNA SNORA67	LOC124900429	124900429	snoRNA	XR_007067386.1				140
NC_000001.11	179201701	179202075	1	plus	eukaryotic translation initiation factor 4A1 pseudogene 11	EIF4A1P11	100130006	pseudogene					374
NC_000001.11	179220480	179222234	1	plus	beta-1,3-N-acetylgalactosaminyltransferase 1 (globoside blood group) pseudogene	LOC100499223	100499223	pseudogene					1754
NC_000001.11	179255733	179256081	1	plus	cytochrome c oxidase subunit 5B pseudogene 8	COX5BP8	100859925	pseudogene					348
NC_000001.11	179270927	179271282	1	minus	ribosomal protein L39 pseudogene 11	RPL39P11	100271022	pseudogene					355
NC_000001.11	179293797	179358680	1	plus	sterol O-acyltransferase 1	SOAT1	6646	protein-coding	NM_003101.6	NP_003092.4	550		64883
NC_000001.11	179306839	179307418	1	plus	mitochondrial fission factor pseudogene	LOC100420262	100420262	pseudogene					579
NC_000001.11	179365705	179554735	1	plus	axonemal dynein light chain domain containing 1	AXDND1	126859	protein-coding	NM_144696.6	NP_653297.3	1012		189030
NC_000001.11	179447784	179448638	1	minus	myocyte enhancer factor 2A pseudogene 1	MEF2AP1	4206	pseudogene					854
NC_000001.11	179455920	179457398	1	minus	heterogeneous nuclear ribonucleoprotein A1 pseudogene 54	HNRNPA1P54	100421398	pseudogene					1478
NC_000001.11	179550539	179575948	1	minus	NPHS2 stomatin family member, podocin	NPHS2	7827	protein-coding	NM_014625.4	NP_055440.1	383		25409
NC_000001.11	179576268	179576349	1	plus	RNA, U5F small nuclear 2, pseudogene	RNU5F-2P	100873826	pseudogene					81
NC_000001.11	179586505	179587674	1	plus	ArfGAP with GTPase domain, ankyrin repeat and PH domain 1 pseudogene	LOC126860	126860	pseudogene					1169
NC_000001.11	179591613	179691272	1	plus	tudor domain containing 5	TDRD5	163589	protein-coding	NM_173533.5	NP_775804.2	981		99659
NC_000001.11	179690541	179730060	1	minus	uncharacterized LOC105371635	LOC105371635	105371635	lncRNA	XR_922328.2				39519
NC_000001.11	179727776	179816198	1	plus	family with sequence similarity 163 member A	FAM163A	148753	protein-coding	NM_173509.3	NP_775780.1	167		88422
NC_000001.11	179730188	179742697	1	plus	uncharacterized LOC128071543	LOC128071543	128071543	lncRNA	NR_138090.2				12509
NC_000001.11	179803924	179804025	1	plus	microRNA 12116	MIR12116	113219451	miRNA	NR_162130.1				101
NC_000001.11	179814295	179819418	1	minus	uncharacterized LOC105371634	LOC105371634	105371634	lncRNA	XR_007066750.1				5123
NC_000001.11	179819826	179836588	1	minus	long intergenic non-protein coding RNA 2818	LINC02818	107985229	lncRNA	XR_001738312.3				16762
NC_000001.11	179821259	179822789	1	plus	uncharacterized LOC124904463	LOC124904463	124904463	lncRNA	XR_007066759.1				1530
NC_000001.11	179839976	179877803	1	minus	torsin 1A interacting protein 2	TOR1AIP2	163590	protein-coding	NM_022347.5	NP_071742.1	131		37827
NC_000001.11	179882285	179920076	1	plus	torsin 1A interacting protein 1	TOR1AIP1	26092	protein-coding	NM_015602.4	NP_056417.2	583		37791
NC_000001.11	179900262	179900564	1	plus	RNA, 7SL, cytoplasmic 230, pseudogene	RN7SL230P	106479306	pseudogene					302
NC_000001.11	179926171	179952478	1	minus	uncharacterized LOC101928933	LOC101928933	101928933	lncRNA	XR_241158.4				26307
NC_000001.11	179954810	180114875	1	plus	centrosomal protein 350	CEP350	9857	protein-coding	NM_014810.5	NP_055625.4	3117		160065
NC_000001.11	179968595	179969581	1	plus	ribosomal protein SA pseudogene 16	RPSAP16	100270872	pseudogene					986
NC_000001.11	180000438	180000839	1	minus	ribosomal protein S24 pseudogene 5	RPS24P5	100271094	pseudogene					401
NC_000001.11	180152608	180154838	1	minus	uncharacterized LOC105371636	LOC105371636	105371636	lncRNA	XR_001738314.3				2230
NC_000001.11	180154869	180204030	1	plus	quiescin sulfhydryl oxidase 1	QSOX1	5768	protein-coding	NM_002826.5	NP_002817.2	747		49161
NC_000001.11	180228375	180278984	1	plus	LIM homeobox 4	LHX4	89884	protein-coding	NM_033343.4	NP_203129.1	390		50609
NC_000001.11	180269653	180502577	1	minus	acyl-CoA binding domain containing 6	ACBD6	84320	protein-coding	NM_032360.4	NP_115736.1	282		232924
NC_000001.11	180269663	180274681	1	minus	LHX4 antisense RNA 1	LHX4-AS1	100527964	lncRNA	NR_037642.1				5018
NC_000001.11	180349158	180349251	1	minus	uncharacterized LOC124904702	LOC124904702	124904702	pseudogene					93
NC_000001.11	180417002	180430143	1	minus	uncharacterized LOC105371637	LOC105371637	105371637	lncRNA	XR_922334.3				13141
NC_000001.11	180434796	180436802	1	plus	voltage dependent anion channel 1 pseudogene 4	VDAC1P4	7418	pseudogene					2006
NC_000001.11	180438314	180438390	1	minus	microRNA 3121	MIR3121	100423032	miRNA	NR_036067.1				76
NC_000001.11	180558964	180566518	1	plus	ovarian adenocarcinoma amplified long non-coding RNA	OVAAL	148756	lncRNA	NR_125716.2				7554
NC_000001.11	180565724	180565941	1	minus	uncharacterized LOC124904658	LOC124904658	124904658	pseudogene					217
NC_000001.11	180632022	180890279	1	plus	xenotropic and polytropic retrovirus receptor 1	XPR1	9213	protein-coding	NM_004736.4	NP_004727.2	696		258257
NC_000001.11	180758722	180758817	1	plus	uncharacterized LOC124904687	LOC124904687	124904687	pseudogene					95
NC_000001.11	180851888	180872884	1	minus	uncharacterized LOC124904464	LOC124904464	124904464	lncRNA	XR_007066760.1				20996
NC_000001.11	180906592	180914056	1	plus	long intergenic non-protein coding RNA 2816	LINC02816	105371638	lncRNA	NR_185877.1				7464
NC_000001.11	180912897	180951614	1	plus	KIAA1614	KIAA1614	57710	protein-coding	NM_020950.2	NP_066001.1	1190		38717
NC_000001.11	180936758	180941157	1	minus	uncharacterized LOC107985231	LOC107985231	107985231	lncRNA	XR_007066761.1				4399
NC_000001.11	180949690	180954887	1	minus	KIAA1614 antisense RNA 1	KIAA1614-AS1	103344928	lncRNA	NR_145481.1				5197
NC_000001.11	180964516	180969362	1	plus	major histocompatibility complex, class I-related pseudogene	MR1P1	100129575	pseudogene					4846
NC_000001.11	180972725	181022870	1	minus	syntaxin 6	STX6	10228	protein-coding	NM_005819.6	NP_005810.1	255		50145
NC_000001.11	181033387	181061938	1	plus	major histocompatibility complex, class I-related	MR1	3140	protein-coding	NM_001531.3	NP_001522.1	341		28551
NC_000001.11	181087797	181088501	1	minus	uncharacterized LOC124904465	LOC124904465	124904465	lncRNA	XR_007066762.1				704
NC_000001.11	181088700	181092900	1	plus	immediate early response 5	IER5	51278	protein-coding	NM_016545.5	NP_057629.2	327		4200
NC_000001.11	181174484	181182208	1	plus	long intergenic non-protein coding RNA 1732	LINC01732	101928973	lncRNA	NR_125966.1				7724
NC_000001.11	181236388	181238604	1	plus	long intergenic non-protein coding RNA 1699	LINC01699	100287948	lncRNA	NR_046249.1				2216
NC_000001.11	181309213	181312328	1	plus	uncharacterized LOC107985454	LOC107985454	107985454	lncRNA	XR_001737809.1				3115
NC_000001.11	181317699	181808084	1	plus	calcium voltage-gated channel subunit alpha1 E	CACNA1E	777	protein-coding	NM_000721.4	NP_000712.2	2270		490385
NC_000001.11	181419741	181432389	1	plus	uncharacterized LOC107985232	LOC107985232	107985232	lncRNA	XR_001738319.2				12648
NC_000001.11	181771566	181771644	1	plus	RNA, 5S ribosomal pseudogene 70	RNA5SP70	106480436	pseudogene					78
NC_000001.11	181839539	181839774	1	minus	RN7SK pseudogene 229	RN7SKP229	106480904	pseudogene					235
NC_000001.11	182002895	182004315	1	minus	uncharacterized LOC105371640	LOC105371640	105371640	lncRNA	XR_922337.2				1420
NC_000001.11	182054570	182069646	1	minus	zinc finger protein 648	ZNF648	127665	protein-coding	NM_001009992.1	NP_001009992.1	568		15076
NC_000001.11	182110071	182118648	1	plus	uncharacterized LOC105371642	LOC105371642	105371642	lncRNA	XR_922341.3				8577
NC_000001.11	182182038	182183133	1	minus	YPEL5 pseudogene 1	YPEL5P1	100130996	pseudogene					1095
NC_000001.11	182203945	182314061	1	minus	long intergenic non-protein coding RNA 1344	LINC01344	400799	lncRNA	NR_104175.1				110116
NC_000001.11	182327068	182327174	1	plus	RNA, U6 small nuclear 152, pseudogene	RNU6-152P	106481223	pseudogene					106
NC_000001.11	182328458	182329058	1	plus	ribosomal protein L18 pseudogene 2	RPL18P2	100129421	pseudogene					600
NC_000001.11	182335858	182336514	1	plus	eukaryotic translation initiation factor 1 pseudogene 3	EIF1P3	730144	pseudogene					656
NC_000001.11	182378098	182391790	1	minus	glutamate-ammonia ligase	GLUL	2752	protein-coding	NM_002065.7	NP_002056.2	373		13692
NC_000001.11	182398117	182400667	1	minus	transmembrane epididymal protein 1	TEDDM1	127670	protein-coding	NM_172000.4	NP_741997.3	273		2550
NC_000001.11	182407621	182414813	1	plus	long intergenic non-protein coding RNA 272	LINC00272	388719	lncRNA	NR_034131.1				7192
NC_000001.11	182441697	182442451	1	plus	transmembrane epididymal protein 2, pseudogene	TEDDM2P	127671	pseudogene					754
NC_000001.11	182447877	182560597	1	plus	regulator of G protein signaling like 1	RGSL1	353299	protein-coding	NM_001137669.2	NP_001131141.1	1076		112720
NC_000001.11	182573634	182589256	1	minus	ribonuclease L	RNASEL	6041	protein-coding	NM_021133.4	NP_066956.1	741		15622
NC_000001.11	182598623	182604389	1	minus	regulator of G protein signaling 16	RGS16	6004	protein-coding	NM_002928.4	NP_002919.3	202		5766
NC_000001.11	182615140	182616629	1	plus	long intergenic non-protein coding RNA 1686	LINC01686	284648	lncRNA	NR_036490.1				1489
NC_000001.11	182641818	182752376	1	minus	regulator of G protein signaling 8	RGS8	85397	protein-coding	NM_033345.4	NP_203131.1	198		110558
NC_000001.11	182712862	182714544	1	plus	long intergenic non-protein coding RNA 1688	LINC01688	105371644	lncRNA	NR_146548.1				1682
NC_000001.11	182734229	182734751	1	plus	NSE4 homolog A, SMC5-SMC6 complex component pseudogene	LOC100421471	100421471	pseudogene					522
NC_000001.11	182789773	182830384	1	plus	N-acetylneuraminate pyruvate lyase	NPL	80896	protein-coding	NM_030769.3	NP_110396.1	320		40611
NC_000001.11	182833672	182839591	1	minus	DHX9 antisense RNA 1	DHX9-AS1	647070	lncRNA	NR_148933.1				5919
NC_000001.11	182839347	182887982	1	plus	DExH-box helicase 9	DHX9	1660	protein-coding	NM_001357.5	NP_001348.2	1270		48635
NC_000001.11	182899865	182953166	1	minus	SHC binding and spindle associated 1 like	SHCBP1L	81626	protein-coding	NM_030933.4	NP_112195.2	653		53301
NC_000001.11	182941306	182942522	1	minus	high mobility group nucleosome binding domain 1 pseudogene 4	HMGN1P4	100036575	pseudogene					1216
NC_000001.11	182944365	182944490	1	minus	RNA, 5S ribosomal pseudogene 71	RNA5SP71	100873305	pseudogene					125
NC_000001.11	182955190	182955798	1	minus	natural cytotoxicity triggering receptor 1 pseudogene	LOC100271717	100271717	pseudogene					608
NC_000001.11	182959019	182960412	1	minus	keratin 18 pseudogene 28	KRT18P28	343326	pseudogene					1393
NC_000001.11	182982213	182982318	1	minus	RNA, U6 small nuclear 41, pseudogene	RNU6-41P	106478912	pseudogene					105
NC_000001.11	183023420	183145592	1	plus	laminin subunit gamma 1	LAMC1	3915	protein-coding	NM_002293.4	NP_002284.3	1609		122172
NC_000001.11	183138402	183141270	1	minus	LAMC1 antisense RNA 1	LAMC1-AS1	110841583	lncRNA	NR_149048.1				2868
NC_000001.11	183186264	183258968	1	plus	laminin subunit gamma 2	LAMC2	3918	protein-coding	NM_005562.3	NP_005553.2	1193		72704
NC_000001.11	183248237	183418380	1	minus	nicotinamide nucleotide adenylyltransferase 2	NMNAT2	23057	protein-coding	NM_015039.4	NP_055854.1	307		170143
NC_000001.11	183266500	183267271	1	plus	RPS3A pseudogene 8	RPS3AP8	100271127	pseudogene					771
NC_000001.11	183433890	183462883	1	plus	uncharacterized LOC105371646	LOC105371646	105371646	lncRNA	XR_922350.2				28993
NC_000001.11	183460874	183471982	1	minus	SMG7 antisense RNA 1	SMG7-AS1	284649	lncRNA	NR_040063.1				11108
NC_000001.11	183472499	183554191	1	plus	SMG7 nonsense mediated mRNA decay factor	SMG7	9887	protein-coding	NM_173156.3	NP_775179.1	1137		81692
NC_000001.11	183555562	183601849	1	minus	neutrophil cytosolic factor 2	NCF2	4688	protein-coding	NM_000433.4	NP_000424.2	526		46287
NC_000001.11	183587608	183588324	1	plus	chromosome 18 open reading frame 32 pseudogene	LOC100526839	100526839	pseudogene					716
NC_000001.11	183620846	183635783	1	minus	actin related protein 2/3 complex subunit 5	ARPC5	10092	protein-coding	NM_005717.4	NP_005708.1	151		14937
NC_000001.11	183636109	183928532	1	plus	ral guanine nucleotide dissociation stimulator like 1	RGL1	23179	protein-coding	NM_015149.6	NP_055964.3	803		292423
NC_000001.11	183646275	183653316	1	minus	apolipoprotein B mRNA editing enzyme catalytic polypeptide like 4	APOBEC4	403314	protein-coding	NM_203454.3	NP_982279.1	367		7041
NC_000001.11	183709311	183710315	1	minus	T-box transcription factor T pseudogene	LOC100420254	100420254	pseudogene					1004
NC_000001.11	183929662	184037728	1	minus	collagen beta(1-O)galactosyltransferase 2	COLGALT2	23127	protein-coding	NM_015101.4	NP_055916.1	626		108066
NC_000001.11	184051730	184097485	1	plus	tRNA splicing endonuclease subunit 15	TSEN15	116461	protein-coding	NM_052965.4	NP_443197.1	171		45755
NC_000001.11	184112444	184123963	1	plus	uncharacterized LOC102724830	LOC102724830	102724830	lncRNA	XR_426875.4				11519
NC_000001.11	184150354	184153716	1	minus	uncharacterized LOC124904466	LOC124904466	124904466	lncRNA	XR_007066765.1				3362
NC_000001.11	184208211	184213961	1	minus	uncharacterized LOC124904467	LOC124904467	124904467	lncRNA	XR_007066766.1				5750
NC_000001.11	184335658	184335949	1	plus	RNA, 7SL, cytoplasmic 654, pseudogene	RN7SL654P	106479461	pseudogene					291
NC_000001.11	184385753	184386704	1	minus	C1orf21 divergent transcript	C1orf21-DT	118827814	lncRNA	NR_172919.1				951
NC_000001.11	184387029	184629019	1	plus	chromosome 1 open reading frame 21	C1orf21	81563	protein-coding	NM_030806.4	NP_110433.1	121		241990
NC_000001.11	184566487	184567858	1	plus	tRNA methyltransferase 2 homolog B (S. cerevisiae) pseudogene	LOC100129573	100129573	pseudogene					1371
NC_000001.11	184607459	184630476	1	minus	uncharacterized LOC107985236	LOC107985236	107985236	lncRNA	XR_001738327.3				23017
NC_000001.11	184635613	184636620	1	minus	uncharacterized LOC124904468	LOC124904468	124904468	lncRNA	XR_007066767.1				1007
NC_000001.11	184664342	184673603	1	plus	uncharacterized LOC105371648	LOC105371648	105371648	lncRNA	XR_001738335.2				9261
NC_000001.11	184690237	184754858	1	minus	ER degradation enhancing alpha-mannosidase like protein 3	EDEM3	80267	protein-coding	NM_025191.4	NP_079467.3	932		64621
NC_000001.11	184755174	184775680	1	plus	uncharacterized LOC105371649	LOC105371649	105371649	lncRNA	XR_922357.4				20506
NC_000001.11	184791032	184974508	1	minus	niban apoptosis regulator 1	NIBAN1	116496	protein-coding	NM_052966.4	NP_443198.1	928		183476
NC_000001.11	184810906	184836885	1	plus	uncharacterized LOC107985238	LOC107985238	107985238	lncRNA	XR_001738336.2				25979
NC_000001.11	184821430	184821489	1	minus	RNA, U7 small nuclear 13 pseudogene	RNU7-13P	100147761	pseudogene					59
NC_000001.11	184925244	184946888	1	minus	uncharacterized LOC124904469	LOC124904469	124904469	lncRNA	XR_007066770.1				21644
NC_000001.11	185001527	185008678	1	plus	long intergenic non-protein coding RNA 1633	LINC01633	101929069	lncRNA	NR_146489.1				7151
NC_000001.11	185014951	185015067	1	minus	RNA, 5S ribosomal pseudogene 72	RNA5SP72	100873306	pseudogene					116
NC_000001.11	185045558	185102603	1	plus	ring finger protein 2	RNF2	6045	protein-coding	NM_007212.4	NP_009143.1	336		57045
NC_000001.11	185071565	185072035	1	minus	ferritin heavy chain 1 pseudogene 25	FTH1P25	100462799	pseudogene					470
NC_000001.11	185118101	185157537	1	minus	tRNA methyltransferase 1 like	TRMT1L	81627	protein-coding	NM_030934.5	NP_112196.3	733		39436
NC_000001.11	185157060	185291781	1	plus	SWT1 RNA endoribonuclease homolog	SWT1	54823	protein-coding	NM_017673.7	NP_060143.4	900		134721
NC_000001.11	185171039	185171732	1	minus	ribosomal protein L22 pseudogene 24	RPL22P24	100129295	pseudogene					693
NC_000001.11	185226747	185227772	1	minus	ribosomal protein L5 pseudogene 5	RPL5P5	730213	pseudogene					1025
NC_000001.11	185267679	185290674	1	minus	uncharacterized LOC105371651	LOC105371651	105371651	lncRNA	XR_922360.3				22995
NC_000001.11	185281292	185282113	1	plus	proteasome (prosome, macropain) 26S subunit, non-ATPase, 7 pseudogene	LOC100422414	100422414	pseudogene					821
NC_000001.11	185296388	185317243	1	minus	influenza virus NS1A binding protein	IVNS1ABP	10625	protein-coding	NM_006469.5	NP_006460.2	642		20855
NC_000001.11	185317452	185376300	1	plus	CBS mRNA stabilizing lncRNA	CBSLR	124904470	lncRNA	XR_007066771.1				58848
NC_000001.11	185323846	185335039	1	minus	microtubule associated protein 1 light chain 3 beta pseudogene	GS1-279B7.1	100288079	transcribed_pseudogene	NR_038424.1				11193
NC_000001.11	185434244	185434305	1	plus	RNA, U7 small nuclear 183 pseudogene	RNU7-183P	106480454	pseudogene					61
NC_000001.11	185435839	185436047	1	plus	MAPK regulated corepressor interacting protein 2 pseudogene 2	MCRIP2P2	106480278	pseudogene					208
NC_000001.11	185478013	185680905	1	plus	uncharacterized LOC107985239	LOC107985239	107985239	lncRNA	XR_001738339.2				202892
NC_000001.11	185558379	185628488	1	minus	long intergenic non-protein coding RNA 1350	LINC01350	101929093	lncRNA	NR_110793.1				70109
NC_000001.11	185646509	185657168	1	plus	uncharacterized GS1-204I12.4	GS1-204I12.4	105371653	lncRNA	NR_188649.1				10659
NC_000001.11	185734391	186190949	1	plus	hemicentin 1	HMCN1	83872	protein-coding	NM_031935.3	NP_114141.2	5635		456558
NC_000001.11	186184107	186185748	1	minus	uncharacterized LOC105371654	LOC105371654	105371654	lncRNA	XR_007066772.1				1641
NC_000001.11	186224447	186228193	1	plus	uncharacterized LOC124904471	LOC124904471	124904471	lncRNA	XR_007066773.1				3746
NC_000001.11	186296273	186314567	1	plus	proteoglycan 4	PRG4	10216	protein-coding	NM_005807.6	NP_005798.3	1404		18294
NC_000001.11	186311652	186375253	1	minus	translocated promoter region, nuclear basket protein	TPR	7175	protein-coding	NM_003292.3	NP_003283.2	2363		63601
NC_000001.11	186311837	186311928	1	minus	RNA, U6 small nuclear 1240, pseudogene	RNU6-1240P	106866914	pseudogene					91
NC_000001.11	186375838	186435031	1	plus	odr-4 GPCR localization factor homolog	ODR4	54953	protein-coding	NM_017847.6	NP_060317.3	454		59193
NC_000001.11	186435161	186470291	1	plus	PDC antisense RNA 1	PDC-AS1	102724919	lncRNA	NR_126002.1				35130
NC_000001.11	186443566	186461114	1	minus	phosducin	PDC	5132	protein-coding	NM_002597.5	NP_002588.3	246		17548
NC_000001.11	186580624	186581194	1	minus	parkin coregulated like pseudogene	LOC100131939	100131939	pseudogene					570
NC_000001.11	186671791	186680423	1	minus	prostaglandin-endoperoxide synthase 2	PTGS2	5743	protein-coding	NM_000963.4	NP_000954.1	604		8632
NC_000001.11	186680654	186681446	1	plus	PTGS2 antisense NFKB1 complex-mediated expression regulator RNA	PACERR	103752588	lncRNA	NR_125801.1				792
NC_000001.11	186828949	186988981	1	plus	phospholipase A2 group IVA	PLA2G4A	5321	protein-coding	NM_024420.3	NP_077734.2	749		160032
NC_000001.11	187092842	187360244	1	plus	long intergenic non-protein coding RNA 1036	LINC01036	104169671	lncRNA	NR_126347.1				267402
NC_000001.11	187253891	187255861	1	plus	uncharacterized LOC105371655	LOC105371655	105371655	lncRNA	XR_001738341.2				1970
NC_000001.11	187443628	187477222	1	plus	long intergenic non-protein coding RNA 1037	LINC01037	106144535	lncRNA	NR_132374.1				33594
NC_000001.11	187485414	187547684	1	minus	uncharacterized LOC105371656	LOC105371656	105371656	lncRNA	XR_922370.3				62270
NC_000001.11	187563027	187564175	1	plus	farnesyl diphosphate synthase pseudogene 1	FDPSP1	343332	pseudogene					1148
NC_000001.11	187632152	187635031	1	plus	neuroepithelial cell transforming 1 pseudogene	LOC100967224	100967224	pseudogene					2879
NC_000001.11	187706553	187708482	1	plus	solute carrier family 4 member 1 adaptor protein pseudogene 2	SLC4A1APP2	100422527	pseudogene					1929
NC_000001.11	187714199	187715322	1	minus	NGG1 interacting factor 3 like 1 pseudogene	LOC100129274	100129274	pseudogene					1123
NC_000001.11	188155839	188156180	1	minus	RN7SK pseudogene 156	RN7SKP156	106480882	pseudogene					341
NC_000001.11	188218400	188220676	1	plus	long intergenic non-protein coding RNA 3121	LINC03121	132565736	lncRNA	NR_189291.1				2276
NC_000001.11	188242087	188242705	1	minus	DEAD-box helicase 19B pseudogene	LOC100421343	100421343	pseudogene					618
NC_000001.11	188670702	188671759	1	plus	HERV-FRD provirus ancestral Env polyprotein pseudogene	LOC100533732	100533732	pseudogene					1057
NC_000001.11	188694295	188695155	1	plus	RPS3A pseudogene 9	RPS3AP9	100271129	pseudogene					860
NC_000001.11	188905672	189037815	1	plus	long intergenic non-protein coding RNA 1035	LINC01035	106144592	lncRNA	NR_174955.1				132143
NC_000001.11	189035961	189036444	1	minus	CLPTM1L pseudogene 1	CLPTM1LP1	106480241	pseudogene					483
NC_000001.11	189132551	189133289	1	minus	glyceraldehyde-3-phosphate dehydrogenase pseudogene 75	GAPDHP75	100652918	pseudogene					738
NC_000001.11	189149763	189603580	1	plus	uncharacterized LOC105371657	LOC105371657	105371657	lncRNA	XR_001738343.2				453817
NC_000001.11	189666149	189666256	1	minus	RNA, 5S ribosomal pseudogene 73	RNA5SP73	100873307	pseudogene					107
NC_000001.11	189775469	189814918	1	plus	long intergenic non-protein coding RNA 1701	LINC01701	107985456	lncRNA	XR_001737811.1				39449
NC_000001.11	189989536	189993203	1	minus	DExH-box helicase 29 pseudogene	LOC647132	647132	pseudogene					3667
NC_000001.11	190097658	190477864	1	minus	BMP/retinoic acid inducible neural specific 3	BRINP3	339479	protein-coding	NM_199051.3	NP_950252.1	766		380206
NC_000001.11	190228964	190265041	1	plus	uncharacterized LOC105371659	LOC105371659	105371659	lncRNA	XR_922376.3				36077
NC_000001.11	190342441	190362149	1	plus	uncharacterized LOC105371658	LOC105371658	105371658	lncRNA	XR_001738344.2				19708
NC_000001.11	190478260	190481394	1	plus	BRINP3 divergent transcript	BRINP3-DT	101929120	lncRNA	NR_110716.1				3134
NC_000001.11	190624890	190801658	1	plus	long intergenic non-protein coding RNA 1720	LINC01720	440704	lncRNA	NR_033922.2				176768
NC_000001.11	191145623	191147021	1	minus	heterogeneous nuclear ribonucleoprotein A1 pseudogene 46	HNRNPA1P46	100421399	pseudogene					1398
NC_000001.11	191221159	191228498	1	minus	long intergenic non-protein coding RNA 1680	LINC01680	105371660	lncRNA	NR_146892.1				7339
NC_000001.11	191732686	192011260	1	plus	long intergenic non-protein coding RNA 2770	LINC02770	107985457	lncRNA	NR_186758.1				278574
NC_000001.11	192106249	192123264	1	plus	uncharacterized LOC105371661	LOC105371661	105371661	lncRNA	XR_001737813.2				17015
NC_000001.11	192158462	192185815	1	plus	regulator of G protein signaling 18	RGS18	64407	protein-coding	NM_130782.3	NP_570138.1	235		27353
NC_000001.11	192236213	192239791	1	minus	uncharacterized LOC105371662	LOC105371662	105371662	lncRNA	XR_001738346.1				3578
NC_000001.11	192246509	192247495	1	minus	ATP binding cassette subfamily E member 1 pseudogene	LOC647150	647150	pseudogene					986
NC_000001.11	192316992	192367285	1	plus	regulator of G protein signaling 21	RGS21	431704	protein-coding	NM_001039152.3	NP_001034241.1	152		50293
NC_000001.11	192343359	192380431	1	minus	uncharacterized LOC124904473	LOC124904473	124904473	lncRNA	XR_007066775.1				37072
NC_000001.11	192380757	192387805	1	minus	uncharacterized LOC124904472	LOC124904472	124904472	lncRNA	XR_007066774.1				7048
NC_000001.11	192513113	192629033	1	minus	uncharacterized LOC105371664	LOC105371664	105371664	lncRNA	XR_002958418.2				115920
NC_000001.11	192575773	192580024	1	plus	regulator of G protein signaling 1	RGS1	5996	protein-coding	NM_002922.4	NP_002913.3	209		4251
NC_000001.11	192609355	192634550	1	plus	uncharacterized LOC107985241	LOC107985241	107985241	lncRNA	XR_001738348.2				25195
NC_000001.11	192636147	192660311	1	plus	regulator of G protein signaling 13	RGS13	6003	protein-coding	NM_002927.5	NP_002918.1	159		24164
NC_000001.11	192716135	192716683	1	plus	ribosomal protein S27a pseudogene 5	RPS27AP5	100271374	pseudogene					548
NC_000001.11	192716328	192716390	1	plus	microRNA 4426	MIR4426	100616345	miRNA	NR_039624.1				62
NC_000001.11	192754932	192792523	1	minus	uncharacterized LOC105371665	LOC105371665	105371665	lncRNA	XR_922383.2				37591
NC_000001.11	192800572	192801173	1	plus	integrin subunit beta 1 binding protein 1 pseudogene	LOC100130137	100130137	pseudogene					601
NC_000001.11	192809039	192812275	1	plus	regulator of G protein signaling 2	RGS2	5997	protein-coding	NM_002923.4	NP_002914.1	211		3236
NC_000001.11	192831848	192864066	1	plus	uncharacterized LOC105371668	LOC105371668	105371668	lncRNA	XR_922387.3				32218
NC_000001.11	192835125	192853026	1	minus	uncharacterized LOC105371667	LOC105371667	105371667	lncRNA	XR_922386.2				17901
NC_000001.11	192875686	192875985	1	minus	RN7SK pseudogene 126	RN7SKP126	106480872	pseudogene					299
NC_000001.11	192935744	192948257	1	minus	RSG2 antisense RNA 1	RGS2-AS1	102724954	lncRNA	NR_126003.1				12513
NC_000001.11	192993423	192994800	1	minus	zinc finger protein 101 pseudogene 2	ZNF101P2	730190	pseudogene					1377
NC_000001.11	193012254	193060076	1	minus	ubiquitin C-terminal hydrolase L5	UCHL5	51377	protein-coding	NM_015984.5	NP_057068.1	329		47822
NC_000001.11	193057281	193057415	1	minus	small Cajal body-specific RNA 18B	SCARNA18B	107397392	ncRNA	NR_135615.1				134
NC_000001.11	193059612	193091777	1	plus	Ro60, Y RNA binding protein	RO60	6738	protein-coding	NM_004600.5	NP_004591.2	538		32165
NC_000001.11	193096465	193106114	1	minus	glutaredoxin 2	GLRX2	51022	protein-coding	NM_016066.4	NP_057150.2	165		9649
NC_000001.11	193109080	193115719	1	minus	uncharacterized LOC124904474	LOC124904474	124904474	lncRNA	XR_007066776.1				6639
NC_000001.11	193122031	193254815	1	plus	cell division cycle 73	CDC73	79577	protein-coding	NM_024529.5	NP_078805.3	531		132784
NC_000001.11	193136503	193136583	1	plus	microRNA 1278	MIR1278	100302163	miRNA	NR_031691.1				80
NC_000001.11	193178730	193186613	1	minus	beta-1,3-galactosyltransferase 2	B3GALT2	8707	protein-coding	NM_003783.3	NP_003774.1	422		7883
NC_000001.11	193304745	193365953	1	plus	long intergenic non-protein coding RNA 1031	LINC01031	101929184	lncRNA	NR_125789.1				61208
NC_000001.11	193454285	194219547	1	plus	uncharacterized LOC124904475	LOC124904475	124904475	lncRNA	XR_007066777.1				765262
NC_000001.11	193731859	193731940	1	minus	uncharacterized LOC124904676	LOC124904676	124904676	pseudogene					81
NC_000001.11	193756814	193757277	1	minus	ribosomal protein L23a pseudogene 22	RPL23AP22	100271291	pseudogene					463
NC_000001.11	194132781	194144323	1	plus	uncharacterized LOC124904476	LOC124904476	124904476	lncRNA	XR_007066778.1				11542
NC_000001.11	194157854	194357840	1	minus	uncharacterized LOC107985242	LOC107985242	107985242	lncRNA	XR_001738351.2				199986
NC_000001.11	194188904	194190569	1	plus	eukaryotic translation elongation factor 1 alpha 1 pseudogene 14	EEF1A1P14	647167	pseudogene					1665
NC_000001.11	194291239	194299946	1	minus	uncharacterized LOC105371670	LOC105371670	105371670	lncRNA	XR_922390.2				8707
NC_000001.11	194488103	194488205	1	minus	RNA, U6 small nuclear 983, pseudogene	RNU6-983P	106481490	pseudogene					102
NC_000001.11	195481484	195514430	1	plus	uncharacterized LOC107985458	LOC107985458	107985458	lncRNA	XR_001737815.2				32946
NC_000001.11	195574400	195721899	1	minus	uncharacterized LOC105371671	LOC105371671	105371671	lncRNA	XR_922391.1				147499
NC_000001.11	195747119	195763412	1	minus	uncharacterized LOC105371672	LOC105371672	105371672	lncRNA	XR_922393.3				16293
NC_000001.11	196044880	196088715	1	minus	long intergenic non-protein coding RNA 1724	LINC01724	105371673	lncRNA	NR_146895.1				43835
NC_000001.11	196182422	196186169	1	minus	uncharacterized LOC105371674	LOC105371674	105371674	lncRNA	XR_922395.3				3747
NC_000001.11	196225779	196608440	1	minus	potassium sodium-activated channel subfamily T member 2	KCNT2	343450	protein-coding	NM_198503.5	NP_940905.2	1135		382661
NC_000001.11	196347538	196371178	1	minus	LINE-1 retrotransposable element ORF2 protein-like	LOC124904597	124904597	lncRNA	XR_007067045.1				23640
NC_000001.11	196582413	196582481	1	minus	microRNA 4735	MIR4735	100616363	miRNA	NR_039888.1				68
NC_000001.11	196652043	196747504	1	plus	complement factor H	CFH	3075	protein-coding	NM_000186.4	NP_000177.2	1231		95461
NC_000001.11	196774840	196795407	1	plus	complement factor H related 3	CFHR3	10878	protein-coding	NM_021023.6	NP_066303.2	330		20567
NC_000001.11	196819731	196832189	1	plus	complement factor H related 1	CFHR1	3078	protein-coding	NM_002113.3	NP_002104.2	330		12458
NC_000001.11	196850205	196885077	1	plus	complement factor H-related protein 3-like	LOC100996886	100996886	pseudogene					34872
NC_000001.11	196888052	196918633	1	plus	complement factor H related 4	CFHR4	10877	protein-coding	NM_006684.5	NP_006675.2	331		30581
NC_000001.11	196907750	196933713	1	minus	uncharacterized LOC105371675	LOC105371675	105371675	lncRNA	XR_007066779.1				25963
NC_000001.11	196943738	196959622	1	plus	complement factor H related 2	CFHR2	3080	protein-coding	NM_005666.4	NP_005657.1	270		15884
NC_000001.11	196975034	197009678	1	plus	complement factor H related 5	CFHR5	81494	protein-coding	NM_030787.4	NP_110414.1	569		34644
NC_000001.11	197038741	197067260	1	minus	coagulation factor XIII B chain	F13B	2165	protein-coding	NM_001994.3	NP_001985.2	661		28519
NC_000001.11	197084127	197146669	1	minus	assembly factor for spindle microtubules	ASPM	259266	protein-coding	NM_018136.5	NP_060606.3	3477		62542
NC_000001.11	197138548	197139307	1	minus	septin 14 pseudogene 12	SEPTIN14P12	106480343	pseudogene					759
NC_000001.11	197153682	197201293	1	minus	zinc finger and BTB domain containing 41	ZBTB41	360023	protein-coding	NM_194314.3	NP_919290.2	909		47611
NC_000001.11	197201504	197478455	1	plus	crumbs cell polarity complex component 1	CRB1	23418	protein-coding	NM_201253.3	NP_957705.1	1406		276951
NC_000001.11	197222126	197223540	1	plus	ATPase H+ transporting accessory protein 2 pseudogene	LOC127011	127011	pseudogene					1414
NC_000001.11	197273055	197287833	1	minus	uncharacterized LOC124904477	LOC124904477	124904477	lncRNA	XR_007066780.1				14778
NC_000001.11	197363784	197364212	1	plus	mitochondrial ribosomal protein S21 pseudogene 3	MRPS21P3	359767	pseudogene					428
NC_000001.11	197504748	197782150	1	minus	DENN domain containing 1B	DENND1B	163486	protein-coding	NM_144977.5	NP_659414.2	426		277402
NC_000001.11	197688693	197690848	1	plus	eukaryotic translation elongation factor 1 alpha 1 pseudogene 32	EEF1A1P32	730232	pseudogene					2155
NC_000001.11	197735604	197736149	1	plus	RPL24 pseudogene 5	RPL24P5	100129017	pseudogene					545
NC_000001.11	197746555	197747503	1	minus	family with sequence similarity 204 member B, pseudogene	FAM204BP	100420875	pseudogene					948
NC_000001.11	197902630	197907362	1	plus	chromosome 1 open reading frame 53	C1orf53	388722	protein-coding	NM_001024594.3	NP_001019765.1	145		4732
NC_000001.11	197912464	197935478	1	plus	LIM homeobox 9	LHX9	56956	protein-coding	NM_020204.3	NP_064589.2	397		23014
NC_000001.11	198156998	198322420	1	plus	NIMA related kinase 7	NEK7	140609	protein-coding	NM_133494.3	NP_598001.1	302		165422
NC_000001.11	198197586	198198241	1	minus	proline rich 13 pseudogene 1	PRR13P1	647195	pseudogene					655
NC_000001.11	198452364	198519810	1	minus	uncharacterized LOC105371677	LOC105371677	105371677	lncRNA	XR_922398.3				67446
NC_000001.11	198523222	198540945	1	minus	ATPase H+ transporting V1 subunit G3	ATP6V1G3	127124	protein-coding	NM_133262.3	NP_573569.1	118		17723
NC_000001.11	198597724	198598868	1	minus	uncharacterized LOC124904478	LOC124904478	124904478	lncRNA	XR_007066781.1				1144
NC_000001.11	198638713	198757476	1	plus	protein tyrosine phosphatase receptor type C	PTPRC	5788	protein-coding	NM_002838.5	NP_002829.3	1306		118763
NC_000001.11	198678338	198680125	1	minus	phosphatidylethanolamine binding protein 1 pseudogene 3	PEBP1P3	100129570	pseudogene					1787
NC_000001.11	198808003	198937429	1	minus	MIR181A1 host gene	MIR181A1HG	100131234	lncRNA	NR_040073.1				129426
NC_000001.11	198858873	198858982	1	minus	microRNA 181b-1	MIR181B1	406955	miRNA	NR_029612.1				109
NC_000001.11	198859044	198859153	1	minus	microRNA 181a-1	MIR181A1	406995	miRNA	NR_029626.1				109
NC_000001.11	198949147	198949842	1	plus	ribosomal protein S2 pseudogene 9	RPS2P9	100131866	pseudogene					695
NC_000001.11	198992589	199018964	1	minus	long intergenic non-protein coding RNA 1222	LINC01222	102800316	lncRNA	NR_110525.1				26375
NC_000001.11	199016133	199076735	1	plus	long intergenic non-protein coding RNA 1221	LINC01221	104266961	lncRNA	NR_126351.1				60602
NC_000001.11	199099806	199178822	1	minus	uncharacterized LOC107985243	LOC107985243	107985243	lncRNA	XR_001738357.2				79016
NC_000001.11	199148598	199393307	1	plus	long intergenic non-protein coding RNA 2789	LINC02789	400800	lncRNA	NR_147896.1				244709
NC_000001.11	199371856	199372290	1	plus	ribosomal protein L23a pseudogene 16	RPL23AP16	647201	pseudogene					434
NC_000001.11	199387141	199388469	1	plus	eukaryotic translation elongation factor 1 alpha 1 pseudogene 44	EEF1A1P44	100421840	pseudogene					1328
NC_000001.11	199448979	199460434	1	plus	uncharacterized LOC105371680	LOC105371680	105371680	lncRNA	XR_922402.2				11455
NC_000001.11	199746716	199752890	1	plus	2-iminobutanoate/2-iminopropanoate deaminase-like	LOC107985113	107985113	pseudogene					6174
NC_000001.11	199876978	199878404	1	plus	cytochrome c oxidase subunit NDUFA4-like	LOC107985114	107985114	pseudogene					1426
NC_000001.11	199888159	199888261	1	plus	RNA, U6 small nuclear 778, pseudogene	RNU6-778P	106479910	pseudogene					102
NC_000001.11	199908910	199909848	1	plus	phosphatidylinositol transfer protein cytoplasmic 1 pseudogene	LOC100422076	100422076	pseudogene					938
NC_000001.11	199947647	199959459	1	minus	uncharacterized LOC105371682	LOC105371682	105371682	lncRNA	XR_922404.1				11812
NC_000001.11	199961607	199961710	1	plus	small nucleolar RNA U13	LOC124904853	124904853	snoRNA	XR_007067442.1				103
NC_000001.11	200008505	200008607	1	minus	RNA, U6 small nuclear 716, pseudogene	RNU6-716P	106479883	pseudogene					102
NC_000001.11	200014689	200014795	1	minus	RNA, U6 small nuclear 609, pseudogene	RNU6-609P	106481906	pseudogene					106
NC_000001.11	200027710	200177415	1	plus	nuclear receptor subfamily 5 group A member 2	NR5A2	2494	protein-coding	NM_003822.5	NP_003813.1	495		149705
NC_000001.11	200054061	200054165	1	plus	RNA, U6 small nuclear 570, pseudogene	RNU6-570P	106481361	pseudogene					104
NC_000001.11	200101282	200109574	1	minus	uncharacterized LOC107985244	LOC107985244	107985244	lncRNA	XR_001738358.2				8292
NC_000001.11	200147531	200148479	1	minus	collagen type XXII alpha 1 chain pseudogene	LOC100420255	100420255	pseudogene					948
NC_000001.11	200213532	200214762	1	plus	CCNQ pseudogene 1	CCNQP1	339521	pseudogene					1230
NC_000001.11	200241638	200248452	1	minus	uncharacterized LOC124904479	LOC124904479	124904479	lncRNA	XR_007066782.1				6814
NC_000001.11	200342544	200373792	1	minus	long intergenic non-protein coding RNA 862	LINC00862	554279	lncRNA	NR_040064.1				31248
NC_000001.11	200404951	200410036	1	minus	zinc finger protein 281	ZNF281	23528	protein-coding	NM_012482.5	NP_036614.1	895		5085
NC_000001.11	200463653	200483506	1	minus	uncharacterized LOC124900414	LOC124900414	124900414	lncRNA	XR_007066784.1				19853
NC_000001.11	200473990	200482046	1	plus	uncharacterized LOC124904480	LOC124904480	124904480	lncRNA	XR_007066783.1				8056
NC_000001.11	200519578	200531039	1	minus	uncharacterized LOC107985459	LOC107985459	107985459	lncRNA	XR_001737816.3				11461
NC_000001.11	200551497	200620751	1	minus	kinesin family member 14	KIF14	9928	protein-coding	NM_014875.3	NP_055690.1	1648		69254
NC_000001.11	200640805	200669907	1	minus	DEAD-box helicase 59	DDX59	83479	protein-coding	NM_001031725.6	NP_001026895.2	619		29102
NC_000001.11	200669507	200694250	1	plus	DDX59 antisense RNA 1	DDX59-AS1	101929224	lncRNA	NR_110787.1				24743
NC_000001.11	200738893	200860704	1	plus	calmodulin regulated spectrin associated protein family member 2	CAMSAP2	23271	protein-coding	NM_203459.4	NP_982284.1	1478		121811
NC_000001.11	200863774	200864200	1	plus	ribosomal protein L34 pseudogene 6	RPL34P6	100270998	pseudogene					426
NC_000001.11	200872981	200874178	1	plus	G protein-coupled receptor 25	GPR25	2848	protein-coding	NM_005298.4	NP_005289.2	361		1197
NC_000001.11	200891531	200915742	1	plus	innate immunity activator	INAVA	55765	protein-coding	NM_018265.4	NP_060735.4	663		24211
NC_000001.11	200928944	200966668	1	plus	maestro heat like repeat family member 3, pseudogene	MROH3P	647215	transcribed_pseudogene	NR_147176.1				37724
NC_000001.11	200933345	200933447	1	minus	RNA, U6 small nuclear 704, pseudogene	RNU6-704P	106479877	pseudogene					102
NC_000001.11	200969390	201023714	1	minus	kinesin family member 21B	KIF21B	23046	protein-coding	NM_017596.4	NP_060066.2	1624		54324
NC_000001.11	201023949	201036676	1	plus	uncharacterized LOC101929305	LOC101929305	101929305	lncRNA	NR_188452.1				12727
NC_000001.11	201039512	201112426	1	minus	calcium voltage-gated channel subunit alpha1 S	CACNA1S	779	protein-coding	NM_000069.3	NP_000060.2	1873		72914
NC_000001.11	201095749	201098638	1	plus	uncharacterized LOC124904481	LOC124904481	124904481	lncRNA	XR_007066788.1				2889
NC_000001.11	201113943	201127184	1	minus	achaete-scute family bHLH transcription factor 5	ASCL5	647219	protein-coding	NM_001270601.2	NP_001257530.1	206		13241
NC_000001.11	201134772	201171558	1	minus	transmembrane protein 9	TMEM9	252839	protein-coding	NM_016456.5	NP_057540.1	183		36786
NC_000001.11	201190824	201228952	1	plus	immunoglobulin like and fibronectin type III domain containing 1	IGFN1	91156	protein-coding	NM_001164586.2	NP_001158058.1	3708		38128
NC_000001.11	201283506	201332989	1	plus	plakophilin 1	PKP1	5317	protein-coding	NM_000299.4	NP_000290.2	747		49483
NC_000001.11	201355415	201356662	1	minus	uncharacterized LOC101929326	LOC101929326	101929326	lncRNA	XR_241171.4				1247
NC_000001.11	201359014	201377680	1	minus	troponin T2, cardiac type	TNNT2	7139	protein-coding	NM_000364.4	NP_000355.2	295		18666
NC_000001.11	201380833	201399324	1	minus	ladinin 1	LAD1	3898	protein-coding	NM_005558.4	NP_005549.2	517		18491
NC_000001.11	201399491	201406369	1	plus	uncharacterized LOC101929343	LOC101929343	101929343	lncRNA	XR_241172.3				6878
NC_000001.11	201403784	201421730	1	minus	troponin I1, slow skeletal type	TNNI1	7135	protein-coding	NM_003281.4	NP_003272.3	187		17946
NC_000001.11	201428954	201429396	1	plus	peptidyl-prolyl cis-trans isomerase NIMA-interacting 4-like	LOC124904582	124904582	pseudogene					442
NC_000001.11	201464278	201469188	1	minus	pleckstrin homology like domain family A member 3	PHLDA3	23612	protein-coding	NM_012396.5	NP_036528.1	127		4910
NC_000001.11	201483530	201507123	1	minus	cysteine and glycine rich protein 1	CSRP1	1465	protein-coding	NM_004078.3	NP_004069.1	193		23593
NC_000001.11	201507213	201534784	1	plus	CSRP1 antisense RNA 1	CSRP1-AS1	107985246	lncRNA	NR_160746.1				27571
NC_000001.11	201509724	201540145	1	minus	uncharacterized LOC124904484	LOC124904484	124904484	lncRNA	XR_007066793.1				30421
NC_000001.11	201519904	201520602	1	plus	ribosomal protein S10 pseudogene 7	RPS10P7	376693	transcribed_pseudogene	NR_026667.1				698
NC_000001.11	201539127	201826969	1	plus	neuron navigator 1	NAV1	89796	protein-coding	NM_020443.5	NP_065176.3	1877		287842
NC_000001.11	201599846	201647984	1	minus	uncharacterized LOC124904482	LOC124904482	124904482	lncRNA	XR_007066789.1				48138
NC_000001.11	201688256	201829559	1	minus	IPO9 antisense RNA 1	IPO9-AS1	100873949	lncRNA	NR_046696.1				141303
NC_000001.11	201719508	201719627	1	plus	microRNA 5191	MIR5191	100847050	miRNA	NR_049823.1				119
NC_000001.11	201722055	201777542	1	minus	uncharacterized LOC124904483	LOC124904483	124904483	lncRNA	XR_007066790.1				55487
NC_000001.11	201733406	201733505	1	plus	RNA, U6 small nuclear 501, pseudogene	RNU6-501P	106481339	pseudogene					99
NC_000001.11	201808611	201808702	1	plus	microRNA 1231	MIR1231	100302158	miRNA	NR_031599.1				91
NC_000001.11	201829157	201884291	1	plus	importin 9	IPO9	55705	protein-coding	NM_018085.5	NP_060555.2	1041		55134
NC_000001.11	201863373	201863447	1	plus	microRNA 6739	MIR6739	102466724	miRNA	NR_106797.1				74
NC_000001.11	201888677	201892587	1	plus	shisa family member 4	SHISA4	149345	protein-coding	NM_198149.3	NP_937792.2	197		3910
NC_000001.11	201896456	201946548	1	minus	leiomodin 1	LMOD1	25802	protein-coding	NM_012134.3	NP_036266.2	600		50092
NC_000001.11	201955503	201970664	1	plus	translocase of inner mitochondrial membrane 17A	TIMM17A	10440	protein-coding	NM_006335.3	NP_006326.1	171		15161
NC_000001.11	201978461	201978595	1	plus	small nucleolar RNA, H/ACA box 70H	SNORA70H	109616993	snoRNA	NR_145769.1				134
NC_000001.11	201978651	201979011	1	plus	ribosomal protein L10 pseudogene 4	RPL10P4	391151	pseudogene					360
NC_000001.11	201982648	202006143	1	plus	arginyl aminopeptidase	RNPEP	6051	protein-coding	NM_020216.4	NP_064601.3	650		23495
NC_000001.11	202000051	202010353	1	minus	ELF3 antisense RNA 1	ELF3-AS1	102723465	lncRNA	NR_146472.1				10302
NC_000001.11	202003124	202003236	1	plus	microRNA 6740	MIR6740	102465443	miRNA	NR_106798.1				112
NC_000001.11	202010587	202017183	1	plus	E74 like ETS transcription factor 3	ELF3	1999	protein-coding	NM_004433.5	NP_004424.3	371		6596
NC_000001.11	202087727	202109170	1	minus	uncharacterized LOC105371684	LOC105371684	105371684	lncRNA	XR_001738375.2				21443
NC_000001.11	202096759	202096978	1	plus	cysteine rich protein 1 pseudogene 3	CRIP1P3	106479040	pseudogene					219
NC_000001.11	202122917	202133592	1	plus	G protein-coupled receptor 37 like 1	GPR37L1	9283	protein-coding	NM_004767.5	NP_004758.3	481		10675
NC_000001.11	202123587	202125718	1	minus	uncharacterized LOC105371683	LOC105371683	105371683	lncRNA	XR_922422.3				2131
NC_000001.11	202133404	202144737	1	minus	ADP ribosylation factor like GTPase 8A	ARL8A	127829	protein-coding	NM_138795.4	NP_620150.1	186		11333
NC_000001.11	202147013	202161588	1	minus	protein tyrosine phosphatase non-receptor type 7	PTPN7	5778	protein-coding	NM_002832.4	NP_002823.4	360		14575
NC_000001.11	202168051	202189449	1	plus	protein tyrosine phosphatase receptor type V, pseudogene	PTPRVP	148713	transcribed_pseudogene	NR_002930.2				21398
NC_000001.11	202193799	202319761	1	plus	leucine rich repeat containing G protein-coupled receptor 6	LGR6	59352	protein-coding	NM_021636.3	NP_067649.2	915		125962
NC_000001.11	202197628	202197731	1	minus	small nucleolar RNA U13	LOC124904840	124904840	snoRNA	XR_007067436.1				103
NC_000001.11	202226344	202226398	1	plus	uncharacterized LOC124904750	LOC124904750	124904750	pseudogene					54
NC_000001.11	202227141	202239001	1	minus	uncharacterized LOC101929388	LOC101929388	101929388	lncRNA	XR_922425.3				11860
NC_000001.11	202231664	202231764	1	plus	small nucleolar RNA U13	LOC124904839	124904839	snoRNA	XR_007067435.1				100
NC_000001.11	202331657	202341936	1	minus	ubiquitin conjugating enzyme E2 T	UBE2T	29089	protein-coding	NM_014176.4	NP_054895.1	197		10279
NC_000001.11	202348699	202592702	1	plus	protein phosphatase 1 regulatory subunit 12B	PPP1R12B	4660	protein-coding	NM_002481.4	NP_002472.2	982		244003
NC_000001.11	202369328	202369802	1	minus	CYCS pseudogene 4	CYCSP4	360157	pseudogene					474
NC_000001.11	202410108	202410207	1	minus	RNA, U6 small nuclear 89, pseudogene	RNU6-89P	106480550	pseudogene					99
NC_000001.11	202438328	202439765	1	plus	FKBP prolyl isomerase 8 pseudogene	LOC100420423	100420423	pseudogene					1437
NC_000001.11	202471806	202472150	1	minus	ribosomal protein S27 pseudogene 8	RPS27P8	653805	pseudogene					344
NC_000001.11	202527310	202527439	1	minus	small nucleolar RNA SNORA70	LOC124900426	124900426	snoRNA	XR_007067371.1				129
NC_000001.11	202590596	202710454	1	minus	synaptotagmin 2	SYT2	127833	protein-coding	NM_177402.5	NP_796376.2	419		119858
NC_000001.11	202724495	202808421	1	minus	lysine demethylase 5B	KDM5B	10765	protein-coding	NM_006618.5	NP_006609.3	1544		83926
NC_000001.11	202767103	202767532	1	minus	COX7C pseudogene 2	COX7CP2	100506672	pseudogene					429
NC_000001.11	202795952	202797291	1	plus	solute carrier family 25 member 39 pseudogene 1	SLC25A39P1	100420877	pseudogene					1339
NC_000001.11	202810238	202825935	1	minus	uncharacterized LOC124904583	LOC124904583	124904583	protein-coding	XM_047439549.1	XP_047295505.1	248		15697
NC_000001.11	202810954	202811912	1	plus	prostate cancer associated transcript 6	PCAT6	100506696	lncRNA	NR_046325.2				958
NC_000001.11	202820257	202827225	1	plus	MGAT4 family member E, pseudogene	MGAT4EP	641515	transcribed_pseudogene	NR_038135.2				6968
NC_000001.11	202855543	202856159	1	minus	tubulin alpha 5, pseudogene	TUBA5P	730222	pseudogene					616
NC_000001.11	202861754	202875241	1	plus	actin gamma 1 pseudogene 25	ACTG1P25	148709	transcribed_pseudogene	NR_002929.2				13487
NC_000001.11	202878282	202889149	1	minus	RAB interacting factor	RABIF	5877	protein-coding	NM_002871.5	NP_002862.2	123		10867
NC_000001.11	202891120	202928599	1	minus	kelch like family member 12	KLHL12	59349	protein-coding	NM_021633.4	NP_067646.1	568		37479
NC_000001.11	202911751	202912928	1	plus	heterogeneous nuclear ribonucleoprotein A1 pseudogene 59	HNRNPA1P59	730246	pseudogene					1177
NC_000001.11	202940825	202958572	1	minus	adiponectin receptor 1	ADIPOR1	51094	protein-coding	NM_015999.6	NP_057083.2	375		17747
NC_000001.11	202961873	202967257	1	minus	cytochrome b5 reductase 1	CYB5R1	51706	protein-coding	NM_016243.3	NP_057327.2	305		5384
NC_000001.11	202986452	203007265	1	minus	MGAT4 family member F, pseudogene	MGAT4FP	100506747	transcribed_pseudogene	NR_036557.1				20813
NC_000001.11	203000055	203000339	1	plus	ribosomal protein S20 pseudogene 8	RPS20P8	100271079	pseudogene					284
NC_000001.11	203007374	203024848	1	plus	transmembrane protein 183A	TMEM183A	92703	protein-coding	NM_138391.6	NP_612400.3	376		17474
NC_000001.11	203026491	203078736	1	plus	PTPRF interacting protein alpha 4	PPFIA4	8497	protein-coding	NM_001304331.2	NP_001291260.1	1207		52245
NC_000001.11	203065636	203067688	1	minus	uncharacterized LOC105371687	LOC105371687	105371687	lncRNA	XR_922432.2				2052
NC_000001.11	203083129	203086012	1	minus	myogenin	MYOG	4656	protein-coding	NM_002479.6	NP_002470.2	224		2883
NC_000001.11	203083795	203088340	1	plus	myogenin promoter associated myogenic regulatory antisense long non coding RNA	MYOPARR	114004358	lncRNA	NR_160550.1				4545
NC_000001.11	203127726	203167405	1	plus	adenosine A1 receptor	ADORA1	134	protein-coding	NM_000674.3	NP_000665.1	326		39679
NC_000001.11	203167811	203179214	1	minus	myosin binding protein H	MYBPH	4608	protein-coding	NM_004997.3	NP_004988.2	477		11403
NC_000001.11	203178931	203186704	1	minus	chitinase 3 like 1	CHI3L1	1116	protein-coding	NM_001276.4	NP_001267.2	383		7773
NC_000001.11	203212823	203213487	1	minus	uncharacterized LOC124904485	LOC124904485	124904485	lncRNA	XR_007066797.1				664
NC_000001.11	203216079	203230099	1	minus	chitinase 1	CHIT1	1118	protein-coding	NM_003465.3	NP_003456.1	466		14020
NC_000001.11	203255738	203256477	1	plus	nucleophosmin 1 pseudogene 40	NPM1P40	100289584	pseudogene					739
NC_000001.11	203267114	203274049	1	minus	uncharacterized LOC124904486	LOC124904486	124904486	lncRNA	XR_007066798.1				6935
NC_000001.11	203287152	203288798	1	plus	long intergenic non-protein coding RNA 1353	LINC01353	100506775	lncRNA	NR_117097.1				1646
NC_000001.11	203298758	203305325	1	minus	BTG2 divergent transcript	BTG2-DT	730227	lncRNA	NR_034150.1				6567
NC_000001.11	203305519	203309602	1	plus	BTG anti-proliferation factor 2	BTG2	7832	protein-coding	NM_006763.3	NP_006754.1	158		4083
NC_000001.11	203318997	203319098	1	minus	RNA, U6 small nuclear 487, pseudogene	RNU6-487P	106480393	pseudogene					101
NC_000001.11	203340628	203351122	1	minus	fibromodulin	FMOD	2331	protein-coding	NM_002023.5	NP_002014.2	376		10494
NC_000001.11	203353283	203353783	1	minus	small EDRK-rich factor 2 pseudogene	LOC100131747	100131747	pseudogene					500
NC_000001.11	203372983	203400092	1	plus	uncharacterized LOC102723529	LOC102723529	102723529	lncRNA	XR_922433.3				27109
NC_000001.11	203400266	203400581	1	minus	LARP7 pseudogene 1	LARP7P1	106480287	pseudogene					315
NC_000001.11	203404733	203407625	1	minus	bone marrow associated non-coding RNA	BMNCR	107985249	lncRNA	XR_001738390.3				2892
NC_000001.11	203427046	203429248	1	minus	uncharacterized LOC124904487	LOC124904487	124904487	lncRNA	XR_007066804.1				2202
NC_000001.11	203475806	203491352	1	plus	proline and arginine rich end leucine rich repeat protein	PRELP	5549	protein-coding	NM_002725.4	NP_002716.1	382		15546
NC_000001.11	203494153	203508949	1	plus	opticin	OPTC	26254	protein-coding	NM_014359.4	NP_055174.1	332		14796
NC_000001.11	203503672	203519398	1	minus	uncharacterized LOC105371688	LOC105371688	105371688	lncRNA	XR_922442.3				15726
NC_000001.11	203512897	203532326	1	plus	uncharacterized LOC124904488	LOC124904488	124904488	lncRNA	XR_007066809.1				19429
NC_000001.11	203626832	203744081	1	plus	ATPase plasma membrane Ca2+ transporting 4	ATP2B4	493	protein-coding	NM_001684.5	NP_001675.3	1205		117249
NC_000001.11	203657225	203657860	1	minus	NSA2 pseudogene 1	NSA2P1	100421749	pseudogene					635
NC_000001.11	203729581	203729705	1	plus	small nucleolar RNA, H/ACA box 77	SNORA77	677843	snoRNA	NR_003019.1				124
NC_000001.11	203730577	203731853	1	plus	long intergenic non-protein coding RNA 260	LINC00260	84719	lncRNA	NR_046213.1				1276
NC_000001.11	203737194	203744559	1	minus	uncharacterized LOC102723543	LOC102723543	102723543	lncRNA	XR_426890.4				7365
NC_000001.11	203765183	203776372	1	plus	lymphocyte transmembrane adaptor 1	LAX1	54900	protein-coding	NM_017773.4	NP_060243.2	398		11189
NC_000001.11	203795623	203854124	1	plus	zinc finger BED-type containing 6	ZBED6	100381270	protein-coding	NM_001174108.2	NP_001167579.1	979		58501
NC_000001.11	203795623	203854124	1	plus	zinc finger CCCH-type containing 11A	ZC3H11A	9877	protein-coding	NM_014827.6	NP_055642.3	810		58501
NC_000001.11	203802094	203802192	1	plus	uncharacterized LOC128031836	LOC128031836	128031836	protein-coding	NM_001414738.1	NP_001401667.1	32		98
NC_000001.11	203805432	203806292	1	minus	charged multivesicular body protein 5 pseudogene	LOC100420338	100420338	pseudogene					860
NC_000001.11	203835502	203835983	1	minus	ribosomal protein L35a pseudogene 5	RPL35AP5	100132122	pseudogene					481
NC_000001.11	203861599	203871152	1	plus	small nuclear ribonucleoprotein polypeptide E	SNRPE	6635	protein-coding	NM_003094.4	NP_003085.1	92		9553
NC_000001.11	203873136	203874263	1	minus	keratin 8 pseudogene 29	KRT8P29	391155	pseudogene					1127
NC_000001.11	203903601	203904061	1	minus	heat shock protein family E (Hsp10) member 1 pseudogene 6	HSPE1P6	106480254	pseudogene					460
NC_000001.11	203954398	203958029	1	plus	chromobox 1 pseudogene 3	CBX1P3	100128723	pseudogene					3631
NC_000001.11	203996786	204008930	1	plus	uncharacterized LOC105371689	LOC105371689	105371689	lncRNA	XR_922443.4				12144
NC_000001.11	204032445	204041265	1	minus	long intergenic non-protein coding RNA 303	LINC00303	284573	lncRNA	NR_027902.2				8820
NC_000001.11	204073115	204127743	1	plus	SRY-box transcription factor 13	SOX13	9580	protein-coding	NM_005686.3	NP_005677.2	622		54628
NC_000001.11	204131062	204152044	1	minus	ethanolamine kinase 2	ETNK2	55224	protein-coding	NM_018208.4	NP_060678.2	386		20982
NC_000001.11	204141408	204143009	1	plus	estrogen receptor responsive lncRNA 1	ERLNC1	101929441	lncRNA	NR_123739.1				1601
NC_000001.11	204154819	204166337	1	minus	renin	REN	5972	protein-coding	NM_000537.4	NP_000528.1	406		11518
NC_000001.11	204190341	204196491	1	minus	KiSS-1 metastasis suppressor	KISS1	3814	protein-coding	NM_002256.4	NP_002247.3	138		6150
NC_000001.11	204198163	204213988	1	minus	golgi transport 1A	GOLT1A	127845	protein-coding	NM_198447.2	NP_940849.1	132		15825
NC_000001.11	204206103	204207289	1	minus	tripartite motif containing 60 pseudogene	LOC100420418	100420418	pseudogene					1186
NC_000001.11	204218853	204378168	1	minus	pleckstrin homology domain containing A6	PLEKHA6	22874	protein-coding	NM_014935.5	NP_055750.2	1048		159315
NC_000001.11	204346757	204347298	1	minus	ribosomal protein L21 pseudogene 19	RPL21P19	641293	pseudogene					541
NC_000001.11	204368430	204369719	1	minus	long intergenic non-protein coding RNA 628	LINC00628	127841	lncRNA	NR_027022.1				1289
NC_000001.11	204394124	204394873	1	plus	small nuclear ribonucleoprotein F-like	LOC124904489	124904489	pseudogene					749
NC_000001.11	204395826	204411817	1	minus	protein phosphatase 1 regulatory subunit 15B	PPP1R15B	84919	protein-coding	NM_032833.5	NP_116222.4	713		15991
NC_000001.11	204422633	204494805	1	minus	phosphatidylinositol-4-phosphate 3-kinase catalytic subunit type 2 beta	PIK3C2B	5287	protein-coding	NM_002646.4	NP_002637.3	1634		72172
NC_000001.11	204491751	204495732	1	plus	translation initiation factor IF-2	LOC124904584	124904584	protein-coding	XM_047439554.1	XP_047295510.1	343		3981
NC_000001.11	204506527	204506599	1	plus	tRNA-Lys (anticodon TTT) 3-1	TRK-TTT3-1	100189122	tRNA					72
NC_000001.11	204507030	204507102	1	minus	tRNA-Lys (anticodon TTT) 3-2	TRK-TTT3-2	100189425	tRNA					72
NC_000001.11	204516406	204558120	1	plus	MDM4 regulator of p53	MDM4	4194	protein-coding	NM_002393.5	NP_002384.2	490		41714
NC_000001.11	204528093	204529707	1	minus	penta-EF-hand domain containing 1 pseudogene	LOC100291628	100291628	pseudogene					1614
NC_000001.11	204562413	204562521	1	minus	RNA, 5S ribosomal pseudogene 74	RNA5SP74	100873308	pseudogene					108
NC_000001.11	204564171	204629717	1	plus	uncharacterized LOC105371692	LOC105371692	105371692	lncRNA	XR_007066814.1				65546
NC_000001.11	204617170	204685738	1	minus	leucine rich repeat neuronal 2	LRRN2	10446	protein-coding	NM_006338.3	NP_006329.2	713		68568
NC_000001.11	204659310	204662514	1	plus	uncharacterized LOC124904490	LOC124904490	124904490	lncRNA	XR_007066822.1				3204
NC_000001.11	204707320	204707430	1	minus	RNA, 5S ribosomal pseudogene 75	RNA5SP75	100873309	pseudogene					110
NC_000001.11	204708879	204715050	1	minus	uncharacterized LOC105371693	LOC105371693	105371693	lncRNA	XR_922454.3				6171
NC_000001.11	204716390	204731118	1	minus	uncharacterized LOC105371695	LOC105371695	105371695	lncRNA	XR_922456.3				14728
NC_000001.11	204726053	204733988	1	plus	uncharacterized LOC105371694	LOC105371694	105371694	lncRNA	XR_922458.4				7935
NC_000001.11	204727991	204728106	1	plus	uncharacterized LOC124900453	LOC124900453	124900453	pseudogene					115
NC_000001.11	204828652	205022822	1	plus	neurofascin	NFASC	23114	protein-coding	NM_015090.4	NP_055905.2	1169		194170
NC_000001.11	204946568	204947194	1	plus	ribosomal protein L13a pseudogene 11	RPL13AP11	100271276	pseudogene					626
NC_000001.11	205042949	205078289	1	plus	contactin 2	CNTN2	6900	protein-coding	NM_005076.5	NP_005067.1	1040		35340
NC_000001.11	205083129	205084460	1	minus	transmembrane protein 81	TMEM81	388730	protein-coding	NM_203376.2	NP_976310.1	255		1331
NC_000001.11	205086142	205121978	1	minus	RB binding protein 5, histone lysine methyltransferase complex subunit	RBBP5	5929	protein-coding	NM_005057.4	NP_005048.2	538		35836
NC_000001.11	205091163	205092030	1	plus	glycogenin 2 pseudogene 2	GYG2P2	100418892	pseudogene					867
NC_000001.11	205134646	205138342	1	plus	signal peptidase complex subunit 1-like	LOC124904585	124904585	pseudogene					3696
NC_000001.11	205142505	205211702	1	minus	dual serine/threonine and tyrosine protein kinase	DSTYK	25778	protein-coding	NM_015375.3	NP_056190.1	929		69197
NC_000001.11	205202171	205202771	1	plus	ribosomal protein L17 pseudogene 8	RPL17P8	730255	pseudogene					600
NC_000001.11	205227946	205273343	1	plus	transmembrane and coiled-coil domain family 2	TMCC2	9911	protein-coding	NM_014858.4	NP_055673.2	709		45397
NC_000001.11	205233777	205237291	1	minus	TMCC2 antisense RNA 1	TMCC2-AS1	101929459	lncRNA	NR_183258.1				3514
NC_000001.11	205302063	205321745	1	minus	NUAK family kinase 2	NUAK2	81788	protein-coding	NM_030952.3	NP_112214.3	628		19682
NC_000001.11	205336061	205357039	1	minus	kelch domain containing 8A	KLHDC8A	55220	protein-coding	NM_018203.3	NP_060673.1	350		20978
NC_000001.11	205351221	205351607	1	plus	small nuclear ribonucleoprotein polypeptide G pseudogene 10	SNRPGP10	100130289	pseudogene					386
NC_000001.11	205373252	205387440	1	plus	LEMD1 antisense RNA 1	LEMD1-AS1	284576	lncRNA	NR_038425.1				14188
NC_000001.11	205376910	205378650	1	minus	uncharacterized LOC105371698	LOC105371698	105371698	lncRNA	XR_922462.2				1740
NC_000001.11	205381378	205449966	1	minus	LEM domain containing 1	LEMD1	93273	protein-coding	NM_001001552.5	NP_001001552.3	108		68588
NC_000001.11	205434886	205456045	1	minus	BLACAT1 overlapping LEMD1 locus	BLACAT1	101669762	protein-coding	NM_001397426.2	NP_001384355.1	33		21159
NC_000001.11	205448302	205448398	1	minus	microRNA 135b	MIR135B	442891	miRNA	NR_029893.1				96
NC_000001.11	205456058	205469024	1	plus	LEMD1 divergent transcript	LEMD1-DT	284577	lncRNA	NR_148934.1				12966
NC_000001.11	205474143	205474215	1	plus	tRNA-Lys (TTT) 8-1	TRK-TTT8-1	100189098	tRNA					72
NC_000001.11	205504669	205532790	1	plus	cyclin dependent kinase 18	CDK18	5129	protein-coding	NM_002596.4	NP_002587.2	474		28121
NC_000001.11	205554272	205569305	1	minus	MFSD4A antisense RNA 1	MFSD4A-AS1	284578	lncRNA	NR_027086.2				15033
NC_000001.11	205566716	205566799	1	plus	RNA, U2 small nuclear 19, pseudogene	RNU2-19P	106481959	pseudogene					83
NC_000001.11	205569014	205602918	1	plus	major facilitator superfamily domain containing 4A	MFSD4A	148808	protein-coding	NM_181644.5	NP_857595.3	514		33904
NC_000001.11	205580920	205592145	1	minus	uncharacterized LOC124904491	LOC124904491	124904491	lncRNA	XR_007066823.1				11225
NC_000001.11	205595041	205595147	1	plus	RNA, U6 small nuclear 418, pseudogene	RNU6-418P	106481310	pseudogene					106
NC_000001.11	205607943	205632011	1	minus	ETS transcription factor ELK4	ELK4	2005	protein-coding	NM_001973.4	NP_001964.2	431		24068
NC_000001.11	205625385	205626350	1	plus	GABA type A receptor-associated protein pseudogene	LOC100420878	100420878	pseudogene					965
NC_000001.11	205657851	205680509	1	minus	solute carrier family 45 member 3	SLC45A3	85414	protein-coding	NM_033102.3	NP_149093.1	553		22658
NC_000001.11	205680370	205690435	1	plus	uncharacterized LOC105371701	LOC105371701	105371701	lncRNA	XR_001738415.2				10065
NC_000001.11	205712822	205750182	1	minus	nuclear casein kinase and cyclin dependent kinase substrate 1	NUCKS1	64710	protein-coding	NM_022731.5	NP_073568.2	243		37360
NC_000001.11	205731221	205731352	1	minus	small nucleolar RNA SNORA72	LOC124900423	124900423	snoRNA	XR_007067368.1				131
NC_000001.11	205767986	205775482	1	minus	RAB29, member RAS oncogene family	RAB29	8934	protein-coding	NM_003929.3	NP_003920.1	203		7496
NC_000001.11	205789095	205813198	1	minus	solute carrier family 41 member 1	SLC41A1	254428	protein-coding	NM_173854.6	NP_776253.3	513		24103
NC_000001.11	205828025	205850132	1	minus	peptidase M20 domain containing 1	PM20D1	148811	protein-coding	NM_152491.5	NP_689704.4	502		22107
NC_000001.11	205854755	205858623	1	plus	uncharacterized LOC107985250	LOC107985250	107985250	lncRNA	XR_001738417.2				3868
NC_000001.11	205862079	205896087	1	plus	PM20D1 antisense RNA 1	PM20D1-AS1	284581	lncRNA	NR_046097.1				34008
NC_000001.11	205913052	205943456	1	minus	solute carrier family 26 member 9	SLC26A9	115019	protein-coding	NM_052934.4	NP_443166.1	791		30404
NC_000001.11	205934913	205978095	1	plus	SLC26A9 and RAB7B antisense RNA 1	SLC26A9-AS1	103021296	lncRNA	NR_110983.1				43182
NC_000001.11	205957925	205958388	1	plus	uncharacterized LOC103021295	LOC103021295	103021295	lncRNA	NR_110982.2				463
NC_000001.11	205976740	206003395	1	minus	RAB7B, member RAS oncogene family	RAB7B	338382	protein-coding	NM_177403.6	NP_796377.3	199		26655
NC_000001.11	206009264	206023895	1	minus	cathepsin E	CTSE	1510	protein-coding	NM_001910.4	NP_001901.1	396		14631
NC_000001.11	206053173	206102449	1	plus	regulator of hemoglobinization and erythroid cell expansion	RHEX	440712	protein-coding	NM_001007544.4	NP_001007545.1	172		49276
NC_000001.11	206053443	206072354	1	minus	uncharacterized LOC105372857	LOC105372857	105372857	lncRNA	XR_922473.3				18911
NC_000001.11	206080239	206080324	1	plus	small nucleolar RNA SNORD60	LOC124900428	124900428	snoRNA	XR_007067382.1				85
NC_000001.11	206106936	206117388	1	minus	arginine vasopressin receptor 1B	AVPR1B	553	protein-coding	NM_000707.5	NP_000698.1	424		10452
NC_000001.11	206117783	206126805	1	plus	AVPR1B divergent transcript	AVPR1B-DT	122455332	lncRNA	NR_186693.1				9022
NC_000001.11	206126206	206134142	1	minus	uncharacterized LOC105372869	LOC105372869	105372869	lncRNA	XR_922474.3				7936
NC_000001.11	206147164	206165682	1	plus	uncharacterized LOC105372873	LOC105372873	105372873	lncRNA	XR_922477.2				18518
NC_000001.11	206160830	206161296	1	minus	ribosomal protein L22 pseudogene 4	RPL22P4	100129102	pseudogene					466
NC_000001.11	206186179	206205773	1	minus	family with sequence similarity 72 member A	FAM72A	729533	protein-coding	NM_001123168.3	NP_001116640.1	149		19594
NC_000001.11	206203541	206464436	1	plus	SLIT-ROBO Rho GTPase activating protein 2	SRGAP2	23380	protein-coding	NM_015326.5	NP_056141.2	1071		260895
NC_000001.11	206470476	206496889	1	plus	inhibitor of nuclear factor kappa B kinase subunit epsilon	IKBKE	9641	protein-coding	NM_014002.4	NP_054721.1	716		26413
NC_000001.11	206474803	206474864	1	plus	microRNA 6769b	MIR6769B	102466202	miRNA	NR_106919.1				61
NC_000001.11	206491116	206497728	1	minus	IKBKE antisense RNA 1	IKBKE-AS1	574431	lncRNA	NR_172918.1				6612
NC_000001.11	206503419	206507407	1	minus	uncharacterized LOC124904493	LOC124904493	124904493	lncRNA	XR_007066830.1				3988
NC_000001.11	206507531	206589448	1	plus	Ras association domain family member 5	RASSF5	83593	protein-coding	NM_182663.4	NP_872604.1	418		81917
NC_000001.11	206528893	206529766	1	plus	ribosomal protein L7a pseudogene 20	RPL7AP20	100271037	pseudogene					873
NC_000001.11	206558368	206562394	1	plus	uncharacterized LOC124904494	LOC124904494	124904494	lncRNA	XR_007066831.1				4026
NC_000001.11	206569146	206612465	1	minus	eukaryotic translation initiation factor 2D	EIF2D	1939	protein-coding	NM_006893.3	NP_008824.2	584		43319
NC_000001.11	206634196	206635668	1	minus	DYRK3 antisense RNA 1	DYRK3-AS1	105372876	lncRNA	NR_183644.1				1472
NC_000001.11	206635536	206655158	1	plus	dual specificity tyrosine phosphorylation regulated kinase 3	DYRK3	8444	protein-coding	NM_003582.4	NP_003573.2	588		19622
NC_000001.11	206679841	206682988	1	plus	uncharacterized LOC124904496	LOC124904496	124904496	lncRNA	XR_007066834.1				3147
NC_000001.11	206682140	206684806	1	minus	uncharacterized LOC124904495	LOC124904495	124904495	lncRNA	XR_007066832.1				2666
NC_000001.11	206684905	206734281	1	plus	MAPK activated protein kinase 2	MAPKAPK2	9261	protein-coding	NM_004759.5	NP_004750.1	370		49376
NC_000001.11	206695782	206696302	1	minus	ribosomal protein S14 pseudogene 1	RPS14P1	100271063	pseudogene					520
NC_000001.11	206767602	206772494	1	minus	interleukin 10	IL10	3586	protein-coding	NM_000572.3	NP_000563.1	178		4892
NC_000001.11	206770773	206842981	1	plus	interleukin 19	IL19	29949	protein-coding	NM_013371.5	NP_037503.2	177		72208
NC_000001.11	206841040	206842821	1	minus	uncharacterized LOC105372878	LOC105372878	105372878	lncRNA	XR_922482.3				1781
NC_000001.11	206863565	206869223	1	plus	interleukin 20	IL20	50604	protein-coding	NM_018724.4	NP_061194.2	176		5658
NC_000001.11	206885309	206896118	1	minus	uncharacterized LOC105372879	LOC105372879	105372879	lncRNA	XR_007066835.1				10809
NC_000001.11	206897443	206904139	1	plus	interleukin 24	IL24	11009	protein-coding	NM_006850.3	NP_006841.1	206		6696
NC_000001.11	206903317	206923196	1	minus	Fc mu receptor	FCMR	9214	protein-coding	NM_005449.5	NP_005440.1	390		19879
NC_000001.11	206907598	206908728	1	plus	ribosomal protein L13a pseudogene 8	RPL13AP8	727831	pseudogene					1130
NC_000001.11	206928522	206946466	1	minus	polymeric immunoglobulin receptor	PIGR	5284	protein-coding	NM_002644.4	NP_002635.2	764		17944
NC_000001.11	206957967	206970638	1	minus	Fc alpha and mu receptor	FCAMR	83953	protein-coding	NM_032029.5	NP_114418.2	265		12671
NC_000001.11	207004809	207004885	1	minus	tRNA-Pro (anticodon TGG) 5-1	TRP-TGG5-1	100189515	pseudogene					76
NC_000001.11	207018522	207032756	1	minus	chromosome 1 open reading frame 116	C1orf116	79098	protein-coding	NM_023938.6	NP_076427.2	601		14234
NC_000001.11	207034416	207081027	1	plus	6-phosphofructo-2-kinase/fructose-2,6-biphosphatase 2	PFKFB2	5208	protein-coding	NM_006212.2	NP_006203.2	505		46611
NC_000001.11	207038694	207038800	1	minus	small nucleolar RNA U13	LOC124904826	124904826	snoRNA	XR_007067422.1				106
NC_000001.11	207043849	207053116	1	minus	YOD1 deubiquitinase	YOD1	55432	protein-coding	NM_018566.4	NP_061036.3	348		9267
NC_000001.11	207088860	207099993	1	plus	complement component 4 binding protein beta	C4BPB	725	protein-coding	NM_000716.3	NP_000707.1	252		11133
NC_000001.11	207104233	207144972	1	plus	complement component 4 binding protein alpha	C4BPA	722	protein-coding	NM_000715.4	NP_000706.1	597		40739
NC_000001.11	207127010	207322129	1	minus	uncharacterized LOC107985251	LOC107985251	107985251	lncRNA	XR_001738422.2				195119
NC_000001.11	207165495	207184061	1	plus	C4BPA pseudogene 1	C4BPAP1	727859	pseudogene					18566
NC_000001.11	207194789	207195307	1	plus	C4BPA pseudogene 3	C4BPAP3	100421610	pseudogene					518
NC_000001.11	207225798	207229202	1	plus	C4BPA pseudogene 2	C4BPAP2	724	pseudogene					3404
NC_000001.11	207240112	207314181	1	plus	long intergenic non-protein coding RNA 2942	LINC02942	124904497	lncRNA	NR_186170.1				74069
NC_000001.11	207321678	207360966	1	plus	CD55 molecule (Cromer blood group)	CD55	1604	protein-coding	NM_000574.5	NP_000565.1	381		39288
NC_000001.11	207401688	207416234	1	minus	uncharacterized LOC124904498	LOC124904498	124904498	lncRNA	XR_007066847.1				14546
NC_000001.11	207416345	207424890	1	plus	uncharacterized LOC105372880	LOC105372880	105372880	lncRNA	XR_922484.2				8545
NC_000001.11	207454328	207489892	1	plus	complement C3d receptor 2	CR2	1380	protein-coding	NM_001877.5	NP_001868.2	1033		35564
NC_000001.11	207496157	207641765	1	plus	complement C3b/C4b receptor 1 (Knops blood group)	CR1	1378	protein-coding	NM_000651.6	NP_000642.3	2489		145608
NC_000001.11	207645079	207657411	1	plus	CD46 molecule pseudogene 1	CD46P1	4182	pseudogene					12332
NC_000001.11	207645133	207723703	1	plus	complement C3b/C4b receptor 1 like	CR1L	1379	protein-coding	NM_175710.2	NP_783641.1	569		78570
NC_000001.11	207658450	207659139	1	plus	cell division cycle associated 4 pseudogene 3	CDCA4P3	100420558	pseudogene					689
NC_000001.11	207708798	207709081	1	minus	RNA, 5S ribosomal pseudogene 534	RNA5SP534	111644140	pseudogene					283
NC_000001.11	207710382	207712868	1	plus	complement C3b/C4b receptor 1 (Knops blood group) pseudogene	LOC100422434	100422434	pseudogene					2486
NC_000001.11	207752038	207795516	1	plus	CD46 molecule	CD46	4179	protein-coding	NM_002389.4	NP_002380.3	392		43478
NC_000001.11	207762589	207764587	1	plus	cell division cycle associated 4 pseudogene 4	CDCA4P4	100188945	pseudogene					1998
NC_000001.11	207801518	207822703	1	minus	MIR29B2 and MIR29C host gene	MIR29B2CHG	100128537	lncRNA	NR_135298.1				21185
NC_000001.11	207801852	207801939	1	minus	microRNA 29c	MIR29C	407026	miRNA	NR_029832.1				87
NC_000001.11	207802443	207802523	1	minus	microRNA 29b-2	MIR29B2	407025	miRNA	NR_029518.1				80
NC_000001.11	207818379	207822596	1	plus	uncharacterized LOC148696	LOC148696	148696	lncRNA	NR_026817.1				4217
NC_000001.11	207880972	207911125	1	minus	CD34 molecule	CD34	947	protein-coding	NM_001773.3	NP_001764.1	328		30153
NC_000001.11	207910368	207917115	1	plus	uncharacterized LOC107985253	LOC107985253	107985253	lncRNA	XR_001738423.2				6747
NC_000001.11	207958991	207968142	1	plus	long intergenic non-protein coding RNA 2767	LINC02767	105372883	lncRNA	NR_167982.1				9151
NC_000001.11	208022242	208244384	1	minus	plexin A2	PLXNA2	5362	protein-coding	NM_025179.4	NP_079455.3	1894		222142
NC_000001.11	208106890	208110790	1	plus	uncharacterized LOC105372887	LOC105372887	105372887	lncRNA	XR_007066850.1				3900
NC_000001.11	208119408	208121182	1	plus	uncharacterized LOC124904499	LOC124904499	124904499	lncRNA	XR_007066849.1				1774
NC_000001.11	208126522	208133741	1	plus	uncharacterized LOC124904500	LOC124904500	124904500	lncRNA	XR_007066851.1				7219
NC_000001.11	208206790	208225916	1	plus	uncharacterized LOC105372884	LOC105372884	105372884	lncRNA	XR_001738428.3				19126
NC_000001.11	208252742	208335607	1	plus	uncharacterized LOC105372889	LOC105372889	105372889	lncRNA	XR_922508.2				82865
NC_000001.11	208265419	208270649	1	minus	uncharacterized LOC124904501	LOC124904501	124904501	lncRNA	XR_007066852.1				5230
NC_000001.11	208467225	208487631	1	plus	uncharacterized LOC107985460	LOC107985460	107985460	lncRNA	XR_001737818.1				20406
NC_000001.11	208606115	208614122	1	minus	long intergenic non-protein coding RNA 1735	LINC01735	107985254	lncRNA	XR_001738430.2				8007
NC_000001.11	208626291	208638248	1	minus	long intergenic non-protein coding RNA 2769	LINC02769	105372891	lncRNA	NR_187286.1				11957
NC_000001.11	208671347	208728415	1	minus	uncharacterized LOC105372892	LOC105372892	105372892	lncRNA	XR_001738432.2				57068
NC_000001.11	208697283	208697720	1	minus	ribosomal protein S26 pseudogene 13	RPS26P13	100271106	pseudogene					437
NC_000001.11	208728688	208733184	1	plus	long intergenic non-protein coding RNA 1717	LINC01717	105372893	lncRNA	NR_146914.1				4496
NC_000001.11	208819455	209133248	1	minus	uncharacterized LOC107985255	LOC107985255	107985255	lncRNA	XR_001738441.2				313793
NC_000001.11	208972454	208975307	1	plus	long intergenic non-protein coding RNA 1774	LINC01774	105372894	lncRNA	NR_146915.1				2853
NC_000001.11	209103274	209114464	1	plus	uncharacterized LOC105372895	LOC105372895	105372895	lncRNA	XR_001738440.2				11190
NC_000001.11	209172945	209173572	1	plus	GRB2 related adaptor protein pseudogene	LOC100652908	100652908	pseudogene					627
NC_000001.11	209211434	209266726	1	minus	uncharacterized LOC105372896	LOC105372896	105372896	lncRNA	XR_922529.4				55292
NC_000001.11	209232113	209234517	1	plus	TFDP1 pseudogene 1	TFDP1P1	391158	pseudogene					2404
NC_000001.11	209267650	209268283	1	minus	ATP5MC2 pseudogene 1	ATP5MC2P1	520	pseudogene					633
NC_000001.11	209325456	209328532	1	plus	long intergenic non-protein coding RNA 1696	LINC01696	105372897	lncRNA	NR_135085.1				3076
NC_000001.11	209372055	209379690	1	plus	long intergenic non-protein coding RNA 1698	LINC01698	101929476	lncRNA	NR_146491.1				7635
NC_000001.11	209428820	209432549	1	plus	MIR205 host gene	MIR205HG	642587	lncRNA	NR_145433.1				3729
NC_000001.11	209432133	209432242	1	plus	microRNA 205	MIR205	406988	miRNA	NR_029622.1				109
NC_000001.11	209516778	209542918	1	minus	uncharacterized LOC105372898	LOC105372898	105372898	lncRNA	XR_922535.3				26140
NC_000001.11	209566948	209567823	1	minus	uncharacterized LOC105372899	LOC105372899	105372899	lncRNA	XR_922537.2				875
NC_000001.11	209577068	209586365	1	minus	uncharacterized LOC107985256	LOC107985256	107985256	lncRNA	XR_001738443.2				9297
NC_000001.11	209583714	209613939	1	plus	calcium/calmodulin dependent protein kinase IG	CAMK1G	57172	protein-coding	NM_020439.3	NP_065172.1	476		30225
NC_000001.11	209614870	209652425	1	minus	laminin subunit beta 3	LAMB3	3914	protein-coding	NM_000228.3	NP_000219.2	1172		37555
NC_000001.11	209623444	209623510	1	minus	microRNA 4260	MIR4260	100422894	miRNA	NR_036213.1				66
NC_000001.11	209661359	209742562	1	minus	HSD11B1 antisense RNA 1	HSD11B1-AS1	101930114	lncRNA	NR_134509.1				81203
NC_000001.11	209675412	209676390	1	plus	G0/G1 switch 2	G0S2	50486	protein-coding	NM_015714.4	NP_056529.1	103		978
NC_000001.11	209686179	209734929	1	plus	hydroxysteroid 11-beta dehydrogenase 1	HSD11B1	3290	protein-coding	NM_005525.4	NP_005516.1	292		48750
NC_000001.11	209744350	209745676	1	plus	adenosine A2b receptor pseudogene 1	ADORA2BP1	137	pseudogene					1326
NC_000001.11	209756053	209782310	1	plus	TRAF3 interacting protein 3	TRAF3IP3	80342	protein-coding	NM_025228.4	NP_079504.2	551		26257
NC_000001.11	209779208	209784559	1	minus	chromosome 1 open reading frame 74	C1orf74	148304	protein-coding	NM_152485.4	NP_689698.1	269		5351
NC_000001.11	209785617	209806142	1	minus	interferon regulatory factor 6	IRF6	3664	protein-coding	NM_006147.4	NP_006138.1	467		20525
NC_000001.11	209827972	209857565	1	plus	UTP25 small subunit processome component	UTP25	27042	protein-coding	NM_014388.7	NP_055203.4	756		29593
NC_000001.11	209938217	210171389	1	plus	synaptotagmin 14	SYT14	255928	protein-coding	NM_153262.5	NP_694994.2	555		233172
NC_000001.11	210231456	210233885	1	minus	SERTAD4 antisense RNA 1	SERTAD4-AS1	574036	lncRNA	NR_024337.2				2429
NC_000001.11	210232796	210246631	1	plus	SERTA domain containing 4	SERTAD4	56256	protein-coding	NM_019605.5	NP_062551.1	356		13835
NC_000001.11	210265437	210267322	1	minus	ST13, Hsp70 interacting protein pseudogene 19	ST13P19	100131961	pseudogene					1885
NC_000001.11	210290338	210293149	1	minus	long intergenic non-protein coding RNA 2602	LINC02602	107985257	lncRNA	NR_183451.1				2811
NC_000001.11	210303676	210304818	1	plus	ribonuclease H1 pseudogene 3	RNASEH1P3	199827	pseudogene					1142
NC_000001.11	210311221	210312214	1	plus	uncharacterized LOC124904502	LOC124904502	124904502	lncRNA	XR_007066865.1				993
NC_000001.11	210327328	210676290	1	plus	hedgehog acyltransferase	HHAT	55733	protein-coding	NM_018194.6	NP_060664.2	493		348962
NC_000001.11	210362878	210366946	1	minus	uncharacterized LOC124904503	LOC124904503	124904503	lncRNA	XR_007066866.1				4068
NC_000001.11	210374154	210374267	1	minus	RNA, U5A small nuclear 8, pseudogene	RNU5A-8P	100873838	pseudogene					113
NC_000001.11	210462345	210463012	1	minus	BPNT2 pseudogene 1	BPNT2P1	100421537	pseudogene					667
NC_000001.11	210678314	211134148	1	minus	potassium voltage-gated channel subfamily H member 1	KCNH1	3756	protein-coding	NM_002238.4	NP_002229.1	962		455834
NC_000001.11	210709184	210753899	1	plus	uncharacterized LOC105372901	LOC105372901	105372901	lncRNA	XR_922550.3				44715
NC_000001.11	210859177	210862283	1	minus	importin 8 pseudogene 1	IPO8P1	100418819	pseudogene					3106
NC_000001.11	211132279	211133374	1	minus	KCNH1 intronic transcript 1	KCNH1-IT1	100874296	lncRNA	NR_046784.1				1095
NC_000001.11	211173418	211173897	1	plus	ribosomal protein S25 pseudogene 2	RPS25P2	100271100	pseudogene					479
NC_000001.11	211207064	211208277	1	plus	PRELID1 pseudogene 5	PRELID1P5	388734	pseudogene					1213
NC_000001.11	211257813	211259192	1	minus	uncharacterized LOC105372902	LOC105372902	105372902	lncRNA	XR_922552.3				1379
NC_000001.11	211259366	211316385	1	plus	REST corepressor 3	RCOR3	55758	protein-coding	NM_018254.5	NP_060724.1	495		57019
NC_000001.11	211326635	211374946	1	plus	TNF receptor associated factor 5	TRAF5	7188	protein-coding	NM_004619.4	NP_004610.1	557		48311
NC_000001.11	211376802	211382744	1	minus	uncharacterized LOC124904504	LOC124904504	124904504	lncRNA	XR_007066868.1				5942
NC_000001.11	211382755	211432535	1	plus	long intergenic non-protein coding RNA 467	LINC00467	84791	lncRNA	NR_026761.2				49780
NC_000001.11	211382826	211384284	1	minus	uncharacterized LOC107985259	LOC107985259	107985259	lncRNA	XR_001738447.1				1458
NC_000001.11	211416961	211417934	1	plus	sorting nexin 25 pseudogene 1	SNX25P1	100419028	pseudogene					973
NC_000001.11	211442254	211443003	1	plus	actin related protein 2/3 complex subunit 3 pseudogene 2	ARPC3P2	391160	pseudogene					749
NC_000001.11	211476522	211492162	1	minus	RD3 regulator of GUCY2D	RD3	343035	protein-coding	NM_183059.3	NP_898882.1	195		15640
NC_000001.11	211529052	211548280	1	minus	uncharacterized LOC107985261	LOC107985261	107985261	lncRNA	XR_001738449.1				19228
NC_000001.11	211530783	211544545	1	minus	uncharacterized LOC107985260	LOC107985260	107985260	lncRNA	XR_001738448.1				13762
NC_000001.11	211571568	211579161	1	minus	solute carrier family 30 member 1	SLC30A1	7779	protein-coding	NM_021194.3	NP_067017.2	507		7593
NC_000001.11	211603896	211610086	1	minus	uncharacterized LOC105372903	LOC105372903	105372903	lncRNA	XR_922553.3				6190
NC_000001.11	211639808	211654622	1	plus	non-coding transcript regulating alternative splicing	NTRAS	105748977	lncRNA	NR_131925.1				14814
NC_000001.11	211658256	211675621	1	minus	NIMA related kinase 2	NEK2	4751	protein-coding	NM_002497.4	NP_002488.1	445		17365
NC_000001.11	211660133	211661299	1	minus	farnesyl diphosphate synthase pseudogene 8	FDPSP8	401981	pseudogene					1166
NC_000001.11	211675762	211687459	1	plus	NEK2 divergent transcript	NEK2-DT	91548	lncRNA	NR_148994.1				11697
NC_000001.11	211713053	211716000	1	minus	uncharacterized LOC105372904	LOC105372904	105372904	lncRNA	XR_922555.3				2947
NC_000001.11	211743457	211830763	1	minus	lysophosphatidylglycerol acyltransferase 1	LPGAT1	9926	protein-coding	NM_014873.3	NP_055688.1	370		87306
NC_000001.11	211792111	211792406	1	minus	RNA, 7SL, cytoplasmic 344, pseudogene	RN7SL344P	106480503	pseudogene					295
NC_000001.11	211829637	211853703	1	plus	LPGAT1 antisense RNA 1	LPGAT1-AS1	102723727	lncRNA	NR_135818.1				24066
NC_000001.11	211934007	211936652	1	plus	peptidyl-prolyl cis-trans isomerase NIMA-interacting 4-like	LOC124904505	124904505	transcribed_pseudogene	XR_007066869.1				2645
NC_000001.11	211940403	212035557	1	minus	integrator complex subunit 7	INTS7	25896	protein-coding	NM_015434.4	NP_056249.1	962		95154
NC_000001.11	212025561	212025682	1	plus	small nucleolar RNA SNORA26	LOC124900448	124900448	snoRNA	XR_007067402.1				121
NC_000001.11	212035748	212105013	1	plus	denticleless E3 ubiquitin protein ligase homolog	DTL	51514	protein-coding	NM_016448.4	NP_057532.4	730		69265
NC_000001.11	212051486	212052051	1	minus	ribosomal protein L21 pseudogene 28	RPL21P28	100131205	transcribed_pseudogene	NR_026911.1				565
NC_000001.11	212077613	212077685	1	plus	microRNA 3122	MIR3122	100422947	miRNA	NR_036068.1				72
NC_000001.11	212099521	212099676	1	minus	RN7SK pseudogene 98	RN7SKP98	106480863	pseudogene					155
NC_000001.11	212213002	212285021	1	minus	long intergenic non-protein coding RNA 2608	LINC02608	101929541	lncRNA	NR_125982.1				72019
NC_000001.11	212285410	212361853	1	plus	protein phosphatase 2 regulatory subunit B'alpha	PPP2R5A	5525	protein-coding	NM_006243.4	NP_006234.1	486		76443
NC_000001.11	212309003	212309529	1	minus	ribosomal protein L23a pseudogene 18	RPL23AP18	728134	pseudogene					526
NC_000001.11	212352818	212352950	1	plus	small nucleolar RNA, H/ACA box 16B	SNORA16B	692157	snoRNA	NR_004389.1				132
NC_000001.11	212363928	212414886	1	minus	proton activated chloride channel 1	PACC1	55248	protein-coding	NM_018252.3	NP_060722.2	350		50958
NC_000001.11	212429961	212432817	1	minus	uncharacterized LOC105372906	LOC105372906	105372906	lncRNA	XR_922576.4				2856
NC_000001.11	212432920	212446379	1	plus	neudesin neurotrophic factor	NENF	29937	protein-coding	NM_013349.5	NP_037481.1	172		13459
NC_000001.11	212461665	212465947	1	minus	uncharacterized LOC124904506	LOC124904506	124904506	lncRNA	XR_007066870.1				4282
NC_000001.11	212466816	212472878	1	minus	long intergenic non-protein coding RNA 2771	LINC02771	105372907	lncRNA	NR_183725.1				6062
NC_000001.11	212506402	212514782	1	minus	uncharacterized LOC105372908	LOC105372908	105372908	lncRNA	XR_922579.1				8380
NC_000001.11	212545694	212556066	1	plus	long intergenic non-protein coding RNA 1740	LINC01740	101929565	lncRNA	NR_125985.1				10372
NC_000001.11	212565407	212620777	1	plus	activating transcription factor 3	ATF3	467	protein-coding	NM_001674.4	NP_001665.1	181		55370
NC_000001.11	212624474	212626775	1	plus	golgi associated RAB2 interactor family member 4	GARIN4	149647	protein-coding	NM_153606.4	NP_705834.2	594		2301
NC_000001.11	212628928	212665645	1	minus	long intergenic non-protein coding RNA 2773	LINC02773	102723761	lncRNA	NR_183482.1				36717
NC_000001.11	212647274	212650319	1	plus	RFK pseudogene 5	RFKP5	100129948	pseudogene					3045
NC_000001.11	212686417	212699840	1	minus	basic leucine zipper ATF-like transcription factor 3	BATF3	55509	protein-coding	NM_018664.3	NP_061134.1	127		13423
NC_000001.11	212692264	212692367	1	plus	U6 spliceosomal RNA	LOC124904694	124904694	snRNA	XR_007067233.1				103
NC_000001.11	212726153	212791777	1	minus	NSL1 component of MIS12 kinetochore complex	NSL1	25936	protein-coding	NM_015471.4	NP_056286.3	281		65624
NC_000001.11	212791894	212816830	1	plus	TatD DNase domain containing 3	TATDN3	128387	protein-coding	NM_001042552.3	NP_001036017.1	274		24936
NC_000001.11	212823957	212824507	1	plus	RPS5 pseudogene 4	RPS5P4	100129090	pseudogene					550
NC_000001.11	212830141	212847649	1	minus	spermatogenesis associated 45	SPATA45	149643	protein-coding	NM_001024601.3	NP_001019772.1	98		17508
NC_000001.11	212855169	212855366	1	minus	ribosomal protein S28 pseudogene 2	RPS28P2	100271120	pseudogene					197
NC_000001.11	212856604	212858138	1	minus	FLVCR1 divergent transcript	FLVCR1-DT	642946	lncRNA	NR_027285.1				1534
NC_000001.11	212858275	212899363	1	plus	FLVCR choline and heme transporter 1	FLVCR1	28982	protein-coding	NM_014053.4	NP_054772.1	555		41088
NC_000001.11	212917123	212920388	1	plus	uncharacterized LOC124904507	LOC124904507	124904507	lncRNA	XR_007066874.1				3265
NC_000001.11	212950541	212991585	1	plus	vasohibin 2	VASH2	79805	protein-coding	NM_024749.5	NP_079025.2	311		41044
NC_000001.11	212992182	213015867	1	minus	angel homolog 2	ANGEL2	90806	protein-coding	NM_144567.5	NP_653168.2	544		23685
NC_000001.11	213051241	213862735	1	plus	ribosomal protein S6 kinase C1	RPS6KC1	26750	protein-coding	NM_012424.6	NP_036556.2	1066		811494
NC_000001.11	213428717	213429064	1	minus	ribosomal protein L31 pseudogene 13	RPL31P13	100270983	pseudogene					347
NC_000001.11	213819641	213986153	1	minus	PROX1 antisense RNA 1	PROX1-AS1	100505832	lncRNA	NR_037850.2				166512
NC_000001.11	213924749	213926654	1	plus	long intergenic non-protein coding RNA 538	LINC00538	100861504	lncRNA	NR_046189.1				1905
NC_000001.11	213941679	213941875	1	minus	U2 spliceosomal RNA	LOC124904651	124904651	snRNA	XR_007067159.1				196
NC_000001.11	213983151	214041510	1	plus	prospero homeobox 1	PROX1	5629	protein-coding	NM_002763.5	NP_002754.2	737		58359
NC_000001.11	214053913	214112163	1	minus	long intergenic non-protein coding RNA 2775	LINC02775	105372911	lncRNA	XR_922584.2				58250
NC_000001.11	214259038	214281036	1	minus	uncharacterized LOC124904509	LOC124904509	124904509	lncRNA	XR_007066876.1				21998
NC_000001.11	214281159	214337131	1	plus	SET and MYND domain containing 2	SMYD2	56950	protein-coding	NM_020197.3	NP_064582.2	433		55972
NC_000001.11	214348700	214551602	1	minus	protein tyrosine phosphatase non-receptor type 14	PTPN14	5784	protein-coding	NM_005401.5	NP_005392.2	1187		202902
NC_000001.11	214417158	214419972	1	plus	uncharacterized LOC124904508	LOC124904508	124904508	lncRNA	XR_007066875.1				2814
NC_000001.11	214482219	214483479	1	minus	adaptor related protein complex 3 subunit sigma 1 pseudogene	LOC643454	643454	pseudogene					1260
NC_000001.11	214532145	214533524	1	plus	keratin 18 pseudogene 12	KRT18P12	643471	pseudogene					1379
NC_000001.11	214603195	214664571	1	plus	centromere protein F	CENPF	1063	protein-coding	NM_016343.4	NP_057427.3	3114		61376
NC_000001.11	214605457	214609203	1	minus	ABHD17A pseudogene 3	ABHD17AP3	648359	pseudogene					3746
NC_000001.11	214612761	214613413	1	minus	UBE2V1 pseudogene 13	UBE2V1P13	100505982	pseudogene					652
NC_000001.11	214814413	214826135	1	plus	uncharacterized LOC105372916	LOC105372916	105372916	lncRNA	XR_001737820.2				11722
NC_000001.11	214870664	214871922	1	plus	glyceraldehyde 3 phosphate dehydrogenase pseudogene 24	GAPDHP24	391162	pseudogene					1258
NC_000001.11	214948521	215003133	1	plus	uncharacterized LOC124904510	LOC124904510	124904510	lncRNA	XR_007066877.1				54612
NC_000001.11	215005542	215237090	1	plus	potassium two pore domain channel subfamily K member 2	KCNK2	3776	protein-coding	NM_014217.4	NP_055032.1	411		231548
NC_000001.11	215080182	215082324	1	minus	uncharacterized LOC124904511	LOC124904511	124904511	lncRNA	XR_007066878.1				2142
NC_000001.11	215376498	215378238	1	plus	voltage dependent anion channel 1 pseudogene 10	VDAC1P10	643536	pseudogene					1740
NC_000001.11	215423600	215435473	1	plus	uncharacterized LOC124904598	LOC124904598	124904598	lncRNA	XR_007067047.1				11873
NC_000001.11	215566427	215567357	1	minus	uncharacterized LOC124904599	LOC124904599	124904599	lncRNA	XR_922599.2				930
NC_000001.11	215567304	215621807	1	plus	potassium channel tetramerization domain containing 3	KCTD3	51133	protein-coding	NM_016121.5	NP_057205.2	815		54503
NC_000001.11	215622891	216423448	1	minus	usherin	USH2A	7399	protein-coding	NM_007123.6	NP_009054.6	1546		800557
NC_000001.11	215630026	215630117	1	minus	small nucleolar RNA SNORD116	LOC124904778	124904778	snoRNA	XR_007067356.1				91
NC_000001.11	216072465	216086917	1	plus	USH2A antisense RNA 2	USH2A-AS2	102723833	lncRNA	NR_125992.1				14452
NC_000001.11	216193722	216238035	1	plus	USH2A antisense RNA 1	USH2A-AS1	105372918	lncRNA	XR_922595.4				44313
NC_000001.11	216201058	216201826	1	minus	mitochondrial ribosomal protein S18B pseudogene 1	MRPS18BP1	359762	pseudogene					768
NC_000001.11	216470556	216496177	1	minus	uncharacterized LOC107985596	LOC107985596	107985596	lncRNA	XR_001737763.1				25621
NC_000001.11	216503246	217137702	1	minus	estrogen related receptor gamma	ESRRG	2104	protein-coding	NM_001438.4	NP_001429.2	458		634456
NC_000001.11	216744243	216760279	1	minus	uncharacterized LOC124904512	LOC124904512	124904512	lncRNA	XR_007066880.1				16036
NC_000001.11	217163180	217167801	1	minus	uncharacterized LOC107985461	LOC107985461	107985461	lncRNA	XR_001737821.1				4621
NC_000001.11	217179838	217190918	1	minus	uncharacterized LOC105372920	LOC105372920	105372920	lncRNA	XR_922600.2				11080
NC_000001.11	217307389	217307471	1	minus	small nucleolar RNA SNORD45	LOC124904807	124904807	snoRNA	XR_007067388.1				82
NC_000001.11	217426992	217631090	1	minus	G-patch domain containing 2	GPATCH2	55105	protein-coding	NM_018040.5	NP_060510.1	528		204098
NC_000001.11	217631344	217871696	1	plus	spermatogenesis associated 17	SPATA17	128153	protein-coding	NM_138796.4	NP_620151.1	361		240352
NC_000001.11	217781198	217785120	1	minus	SPATA17 antisense RNA 1	SPATA17-AS1	103752555	lncRNA	NR_125784.1				3922
NC_000001.11	217850259	217850731	1	minus	ubiquitin B pseudogene 2	UBBP2	23668	pseudogene					472
NC_000001.11	217892900	217920804	1	plus	long intergenic non-protein coding RNA 210	LINC00210	100885798	lncRNA	NR_048550.1				27904
NC_000001.11	217916070	218048927	1	minus	uncharacterized LOC105372922	LOC105372922	105372922	lncRNA	XR_001738466.2				132857
NC_000001.11	218043505	218059140	1	plus	long intergenic non-protein coding RNA 1653	LINC01653	101929631	lncRNA	NR_110794.1				15635
NC_000001.11	218129795	218129952	1	plus	RNA, U1 small nuclear 141, pseudogene	RNU1-141P	106481633	pseudogene					157
NC_000001.11	218165057	218168619	1	plus	uncharacterized LOC105372923	LOC105372923	105372923	lncRNA	XR_001738467.2				3562
NC_000001.11	218285293	218337983	1	plus	ribosomal RNA processing 15 homolog	RRP15	51018	protein-coding	NM_016052.4	NP_057136.2	282		52690
NC_000001.11	218338546	218338831	1	plus	ribosomal protein S26 pseudogene 17	RPS26P17	391165	pseudogene					285
NC_000001.11	218344196	218345678	1	minus	TGFB2 antisense RNA 1 (head to head)	TGFB2-AS1	728463	lncRNA	NR_046268.1				1482
NC_000001.11	218345336	218444619	1	plus	transforming growth factor beta 2	TGFB2	7042	protein-coding	NM_003238.6	NP_003229.1	414		99283
NC_000001.11	218442626	218443995	1	plus	TGFB2 overlapping transcript 1	TGFB2-OT1	103611157	lncRNA	NR_125715.1				1369
NC_000001.11	218510095	218525978	1	plus	long intergenic non-protein coding RNA 2869	LINC02869	440714	lncRNA	NR_146760.1				15883
NC_000001.11	218541690	218541899	1	minus	small nucleolar RNA U3	LOC124904666	124904666	snoRNA	XR_007067172.1				209
NC_000001.11	218698564	218720622	1	minus	uncharacterized LOC105372924	LOC105372924	105372924	lncRNA	XR_922605.2				22058
NC_000001.11	218843762	218882551	1	minus	nucleoredoxin pseudogene 1	NXNP1	100130251	pseudogene					38789
NC_000001.11	218912757	218918511	1	minus	long intergenic non-protein coding RNA 1710	LINC01710	105372925	lncRNA	NR_146917.1				5754
NC_000001.11	218918845	218924825	1	plus	uncharacterized LOC124904513	LOC124904513	124904513	lncRNA	XR_007066881.1				5980
NC_000001.11	219080973	219173788	1	minus	LYPLAL1 divergent transcript	LYPLAL1-DT	643723	lncRNA	NR_038845.1				92815
NC_000001.11	219173878	219445496	1	plus	lysophospholipase like 1	LYPLAL1	127018	protein-coding	NM_138794.5	NP_620149.2	237		271618
NC_000001.11	219199852	219200906	1	minus	ribosomal modification protein rimK like family member B pseudogene 2	RIMKLBP2	100422371	pseudogene					1054
NC_000001.11	219407661	219433048	1	minus	uncharacterized LOC107984018	LOC107984018	107984018	lncRNA	XR_002958458.2				25387
NC_000001.11	219435158	219557324	1	minus	LYPLAL1 antisense RNA 1	LYPLAL1-AS1	102723886	lncRNA	NR_135822.1				122166
NC_000001.11	219555400	219557707	1	plus	uncharacterized LOC124904514	LOC124904514	124904514	lncRNA	XR_007066882.1				2307
NC_000001.11	219603468	219603570	1	plus	uncharacterized LOC124904657	LOC124904657	124904657	pseudogene					102
NC_000001.11	219608012	219613105	1	minus	zinc finger CCCH-type containing 11B	ZC3H11B	643136	protein-coding	NM_001355457.3	NP_001342386.1	805		5093
NC_000001.11	219685425	219884298	1	minus	uncharacterized LOC105372926	LOC105372926	105372926	lncRNA	XR_922612.2				198873
NC_000001.11	219761789	219761875	1	plus	RNA, 5S ribosomal pseudogene 76	RNA5SP76	100873310	pseudogene					86
NC_000001.11	219910445	219959098	1	minus	solute carrier family 30 member 10	SLC30A10	55532	protein-coding	NM_018713.3	NP_061183.2	485		48653
NC_000001.11	219928785	219935092	1	plus	uncharacterized LOC107985281	LOC107985281	107985281	lncRNA	XR_001738476.3				6307
NC_000001.11	219962652	219962865	1	plus	small nucleolar RNA U3	LOC124904668	124904668	snoRNA	XR_007067175.1				213
NC_000001.11	219968600	220046505	1	minus	glutamyl-prolyl-tRNA synthetase 1	EPRS1	2058	protein-coding	NM_004446.3	NP_004437.2	1512		77905
NC_000001.11	219987511	219987614	1	minus	small nucleolar RNA U13	LOC124904819	124904819	snoRNA	XR_007067415.1				103
NC_000001.11	220057482	220089788	1	minus	3'(2'), 5'-bisphosphate nucleotidase 1	BPNT1	10380	protein-coding	NM_006085.6	NP_006076.4	308		32306
NC_000001.11	220094132	220148041	1	plus	isoleucyl-tRNA synthetase 2, mitochondrial	IARS2	55699	protein-coding	NM_018060.4	NP_060530.3	1012		53909
NC_000001.11	220111577	220112592	1	minus	uncharacterized LOC105373475	LOC105373475	105373475	lncRNA	XR_922613.3				1015
NC_000001.11	220117742	220119113	1	minus	uncharacterized LOC124904515	LOC124904515	124904515	lncRNA	XR_007066883.1				1371
NC_000001.11	220117853	220117962	1	minus	microRNA 215	MIR215	406997	miRNA	NR_029628.1				109
NC_000001.11	220118157	220118241	1	minus	microRNA 194-1	MIR194-1	406969	miRNA	NR_029711.1				84
NC_000001.11	220137164	220137266	1	plus	small nucleolar RNA U13	LOC124904824	124904824	snoRNA	XR_007067420.1				102
NC_000001.11	220143918	220144376	1	minus	ribosomal protein S15a pseudogene 12	RPS15AP12	100129243	pseudogene					458
NC_000001.11	220148293	220272453	1	minus	RAB3 GTPase activating non-catalytic protein subunit 2	RAB3GAP2	25782	protein-coding	NM_012414.4	NP_036546.2	1393		124160
NC_000001.11	220200538	220200619	1	minus	microRNA 664a	MIR664A	100302234	miRNA	NR_031705.1				81
NC_000001.11	220200546	220200676	1	minus	small nucleolar RNA, H/ACA box 36B	SNORA36B	677818	snoRNA	NR_002994.2				130
NC_000001.11	220207648	220208282	1	plus	sorting nexin 2 pseudogene 1	SNX2P1	100418968	pseudogene					634
NC_000001.11	220253635	220254741	1	plus	mortality factor 4 like 1 pseudogene 1	MORF4L1P1	326591	pseudogene					1106
NC_000001.11	220266179	220267715	1	minus	aurora kinase A pseudogene 1	AURKAP1	6791	transcribed_pseudogene	NR_001587.1				1536
NC_000001.11	220313709	220315730	1	minus	X-ray repair cross complementing 6 pseudogene 3	XRCC6P3	127086	pseudogene					2021
NC_000001.11	220316595	220317679	1	minus	ribosomal protein lateral stalk subunit P0 pseudogene 5	RPLP0P5	643779	pseudogene					1084
NC_000001.11	220448516	220448853	1	plus	ribosomal protein L7a pseudogene 81	RPL7AP81	122965333	pseudogene					337
NC_000001.11	220467899	220468462	1	plus	PRELI domain containing 3B pseudogene 1	PRELID3BP1	100129664	pseudogene					563
NC_000001.11	220483165	220487558	1	minus	long intergenic non-protein coding RNA 2779	LINC02779	105372929	lncRNA	NR_185879.1				4393
NC_000001.11	220487738	220494506	1	plus	uncharacterized LOC105372928	LOC105372928	105372928	lncRNA	XR_922615.1				6768
NC_000001.11	220528136	220664461	1	plus	microtubule affinity regulating kinase 1	MARK1	4139	protein-coding	NM_018650.5	NP_061120.3	795		136325
NC_000001.11	220571739	220572035	1	minus	RNA, 7SL, cytoplasmic 464, pseudogene	RN7SL464P	106481049	pseudogene					296
NC_000001.11	220625706	220627642	1	plus	histone deacetylase 1 pseudogene 2	HDAC1P2	100419489	pseudogene					1936
NC_000001.11	220690363	220699153	1	plus	chromosome 1 open reading frame 115	C1orf115	79762	protein-coding	NM_024709.5	NP_078985.3	142		8790
NC_000001.11	220744320	220748815	1	minus	uncharacterized LOC124904516	LOC124904516	124904516	lncRNA	XR_007066884.1				4495
NC_000001.11	220748322	220784815	1	plus	mitochondrial amidoxime reducing component 2	MTARC2	54996	protein-coding	NM_017898.5	NP_060368.2	335		36493
NC_000001.11	220786913	220819659	1	plus	mitochondrial amidoxime reducing component 1	MTARC1	64757	protein-coding	NM_022746.4	NP_073583.3	337		32746
NC_000001.11	220824271	220826063	1	plus	RNA, U6atac small nuclear 35, pseudogene	RNU6ATAC35P	106481171	transcribed_pseudogene	NR_157260.1				1792
NC_000001.11	220825776	220825893	1	plus	uncharacterized LOC124900455	LOC124900455	124900455	pseudogene					117
NC_000001.11	220829255	220832429	1	plus	long intergenic non-protein coding RNA 1352	LINC01352	101929730	lncRNA	NR_110797.1				3174
NC_000001.11	220832763	220880140	1	minus	HLX antisense RNA 1	HLX-AS1	100873924	lncRNA	NR_046901.1				47377
NC_000001.11	220879443	220885059	1	plus	H2.0 like homeobox	HLX	3142	protein-coding	NM_021958.4	NP_068777.1	488		5616
NC_000001.11	220974373	220982414	1	plus	uncharacterized LOC105372930	LOC105372930	105372930	lncRNA	XR_922619.2				8041
NC_000001.11	221047114	221107863	1	plus	uncharacterized LOC101929750	LOC101929750	101929750	lncRNA	XR_001738477.2				60749
NC_000001.11	221133669	221134417	1	minus	RNA guanine-7 methyltransferase activating subunit pseudogene	LOC100132626	100132626	pseudogene					748
NC_000001.11	221304004	221470217	1	plus	uncharacterized LOC105372932	LOC105372932	105372932	lncRNA	XR_922621.2				166213
NC_000001.11	221329928	221336296	1	minus	long intergenic non-protein coding RNA 2817	LINC02817	400804	lncRNA	NR_024236.1				6368
NC_000001.11	221492288	221504260	1	minus	uncharacterized LOC105372934	LOC105372934	105372934	lncRNA	XR_922622.2				11972
NC_000001.11	221549251	221554314	1	plus	uncharacterized LOC107985462	LOC107985462	107985462	lncRNA	XR_001737823.1				5063
NC_000001.11	221549961	221550660	1	minus	solute carrier family 35 member E3 pseudogene	LOC100132179	100132179	pseudogene					699
NC_000001.11	221555546	221563653	1	minus	uncharacterized LOC105372937	LOC105372937	105372937	lncRNA	XR_922623.3				8107
NC_000001.11	221701424	221742089	1	minus	dual specificity phosphatase 10	DUSP10	11221	protein-coding	NM_007207.6	NP_009138.1	482		40665
NC_000001.11	221827666	221840666	1	minus	long intergenic non-protein coding RNA 1655	LINC01655	101929771	lncRNA	NR_125989.1				13000
NC_000001.11	221837334	221837437	1	minus	RNA, U6 small nuclear 403, pseudogene	RNU6-403P	106480578	pseudogene					103
NC_000001.11	221845929	221918352	1	plus	uncharacterized LOC124904517	LOC124904517	124904517	lncRNA	XR_007066885.1				72423
NC_000001.11	221913645	221978520	1	minus	long intergenic non-protein coding RNA 2257	LINC02257	105372950	lncRNA	NR_149057.1				64875
NC_000001.11	221966410	221984964	1	plus	long intergenic non-protein coding RNA 2474	LINC02474	110806276	lncRNA	NR_149071.1				18554
NC_000001.11	222041704	222059393	1	minus	long intergenic non-protein coding RNA 1705	LINC01705	107985307	lncRNA	XR_001738485.2				17689
NC_000001.11	222087229	222120882	1	minus	uncharacterized LOC124904518	LOC124904518	124904518	lncRNA	XR_007066886.1				33653
NC_000001.11	222202707	222203646	1	minus	CFAP144 pseudogene 3	CFAP144P3	107403081	pseudogene					939
NC_000001.11	222261794	222262796	1	minus	QRSL1 pseudogene 2	QRSL1P2	100422330	pseudogene					1002
NC_000001.11	222465005	222465077	1	plus	tRNA-Thr (anticodon TGT) 2-1	TRT-TGT2-1	100189378	tRNA					72
NC_000001.11	222468098	222469897	1	plus	capicua transcriptional repressor pseudogene 13	CICP13	728615	pseudogene					1799
NC_000001.11	222471774	222477700	1	minus	uncharacterized LOC728417	LOC728417	728417	pseudogene					5926
NC_000001.11	222487502	222499064	1	minus	uncharacterized LOC105372956	LOC105372956	105372956	lncRNA	XR_007066887.1				11562
NC_000001.11	222503632	222503735	1	minus	RNA, U6 small nuclear 791, pseudogene	RNU6-791P	106479916	pseudogene					103
NC_000001.11	222504366	222504608	1	plus	uncharacterized LOC124904519	LOC124904519	124904519	lncRNA	XR_007066889.1				242
NC_000001.11	222522264	222548104	1	minus	HHIP like 2	HHIPL2	79802	protein-coding	NM_024746.4	NP_079022.2	724		25840
NC_000001.11	222554105	222589933	1	minus	TATA-box binding protein associated factor, RNA polymerase I subunit A	TAF1A	9015	protein-coding	NM_005681.4	NP_005672.1	450		35828
NC_000001.11	222589920	222592633	1	plus	TAF1A antisense RNA 1	TAF1A-AS1	100506161	lncRNA	NR_110613.1				2713
NC_000001.11	222618097	222668007	1	plus	MIA SH3 domain ER export factor 3	MIA3	375056	protein-coding	NM_198551.4	NP_940953.2	1907		49910
NC_000001.11	222641298	222644105	1	minus	prefoldin subunit 5-like	LOC107985098	107985098	pseudogene					2807
NC_000001.11	222668013	222712491	1	minus	axin interactor, dorsalization associated	AIDA	64853	protein-coding	NM_022831.4	NP_073742.2	306		44478
NC_000001.11	222712564	222735187	1	plus	BRO1 domain and CAAX motif containing	BROX	148362	protein-coding	NM_144695.4	NP_653296.2	411		22623
NC_000001.11	222737202	222751004	1	plus	family with sequence similarity 177 member B	FAM177B	400823	protein-coding	NM_207468.3	NP_997351.2	158		13802
NC_000001.11	222751182	222773142	1	minus	uncharacterized LOC105372984	LOC105372984	105372984	lncRNA	XR_922641.3				21960
NC_000001.11	222815039	223005995	1	plus	dispatched RND transporter family member 1	DISP1	84976	protein-coding	NM_032890.5	NP_116279.2	1524		190956
NC_000001.11	222911844	222911947	1	minus	small nucleolar RNA U13	LOC124904830	124904830	snoRNA	XR_007067426.1				103
NC_000001.11	222945725	222945900	1	plus	NADH:ubiquinone oxidoreductase subunit B1 pseudogene 2	NDUFB1P2	100380272	pseudogene					175
NC_000001.11	223060305	223063732	1	plus	uncharacterized LOC124904520	LOC124904520	124904520	lncRNA	XR_007066890.1				3427
NC_000001.11	223072249	223074993	1	minus	uncharacterized LOC124904521	LOC124904521	124904521	lncRNA	XR_007066891.1				2744
NC_000001.11	223091829	223095885	1	minus	uncharacterized LOC102724046	LOC102724046	102724046	lncRNA	XR_001738490.1				4056
NC_000001.11	223098304	223103281	1	minus	uncharacterized LOC107985323	LOC107985323	107985323	lncRNA	XR_001738491.2				4977
NC_000001.11	223109404	223143248	1	minus	toll like receptor 5	TLR5	7100	protein-coding	NM_003268.6	NP_003259.2	858		33844
NC_000001.11	223143355	223149157	1	plus	uncharacterized LOC124904522	LOC124904522	124904522	lncRNA	XR_007066893.1				5802
NC_000001.11	223220831	223365235	1	minus	sushi domain containing 4	SUSD4	55061	protein-coding	NM_017982.4	NP_060452.3	490		144404
NC_000001.11	223372811	223393183	1	minus	uncharacterized LOC105373025	LOC105373025	105373025	lncRNA	XR_922645.2				20372
NC_000001.11	223373822	223373956	1	plus	RNA, U4 small nuclear 57, pseudogene	RNU4-57P	106479584	pseudogene					134
NC_000001.11	223393415	223395465	1	plus	coiled-coil domain containing 185	CCDC185	164127	protein-coding	NM_152610.3	NP_689823.2	623		2050
NC_000001.11	223506301	223508571	1	plus	uncharacterized LOC105373034	LOC105373034	105373034	lncRNA	XR_922648.3				2270
NC_000001.11	223541616	223665701	1	minus	calpain 8	CAPN8	388743	protein-coding	NM_001143962.2	NP_001137434.1	703		124085
NC_000001.11	223643954	223644394	1	minus	SNRPE pseudogene 10	SNRPEP10	100874424	pseudogene					440
NC_000001.11	223677818	223707650	1	minus	uncharacterized LOC105373281	LOC105373281	105373281	lncRNA	XR_949164.2				29832
NC_000001.11	223690051	223690114	1	plus	RNA, U6 small nuclear 1248, pseudogene	RNU6-1248P	106480111	pseudogene					63
NC_000001.11	223701597	223776018	1	plus	calpain 2	CAPN2	824	protein-coding	NM_001748.5	NP_001739.3	700		74421
NC_000001.11	223738462	223741312	1	minus	uncharacterized LOC105373046	LOC105373046	105373046	lncRNA	XR_949168.3				2850
NC_000001.11	223772711	223774834	1	minus	uncharacterized LOC105373041	LOC105373041	105373041	lncRNA	XR_949167.3				2123
NC_000001.11	223779893	223845947	1	minus	tumor protein p53 binding protein 2	TP53BP2	7159	protein-coding	NM_005426.3	NP_005417.1	1005		66054
NC_000001.11	223856407	223857459	1	minus	PHB1 pseudogene 11	PHB1P11	644214	pseudogene					1052
NC_000001.11	223863145	223864935	1	minus	ACTB pseudogene 11	ACTBP11	644220	pseudogene					1790
NC_000001.11	223943114	223945708	1	minus	septin 14 pseudogene 15	SEPTIN14P15	107126282	pseudogene					2594
NC_000001.11	223947558	223949393	1	plus	capicua transcriptional repressor pseudogene 5	CICP5	730978	pseudogene					1835
NC_000001.11	223951266	223992644	1	minus	general transcription factor IIi pseudogene 20	GTF2IP20	441124	transcribed_pseudogene	NR_132119.1				41378
NC_000001.11	223976146	223976249	1	minus	RNA, U6 small nuclear 1319, pseudogene	RNU6-1319P	106480142	pseudogene					103
NC_000001.11	223992730	224033859	1	plus	septin 7 pseudogene 13	SEPTIN7P13	100287497	transcribed_pseudogene	NR_136590.1				41129
NC_000001.11	224058866	224073248	1	plus	uncharacterized LOC105373061	LOC105373061	105373061	lncRNA	XR_001737824.1				14382
NC_000001.11	224096620	224114040	1	minus	uncharacterized LOC105373056	LOC105373056	105373056	lncRNA	XR_001737825.2				17420
NC_000001.11	224107282	224107541	1	minus	RN7SK pseudogene 49	RN7SKP49	106480848	pseudogene					259
NC_000001.11	224114111	224162047	1	plus	F-box protein 28	FBXO28	23219	protein-coding	NM_015176.4	NP_055991.1	368		47936
NC_000001.11	224136209	224142945	1	minus	UPF0764 protein C16orf89-like	LOC124903813	124903813	protein-coding	XM_047436340.1	XP_047292296.1	116		6736
NC_000001.11	224175147	224175910	1	minus	zinc finger protein 706 pseudogene	LOC724084	724084	pseudogene					763
NC_000001.11	224179641	224179767	1	plus	small nucleolar RNA SNORA72	LOC124900425	124900425	snoRNA	XR_007067369.1				126
NC_000001.11	224183240	224193441	1	plus	delta 4-desaturase, sphingolipid 1	DEGS1	8560	protein-coding	NM_003676.4	NP_003667.1	323		10201
NC_000001.11	224208747	224213279	1	minus	uncharacterized LOC101927143	LOC101927143	101927143	lncRNA	NR_110669.1				4532
NC_000001.11	224219613	224228043	1	plus	uncharacterized LOC101927164	LOC101927164	101927164	lncRNA	NR_110668.1				8430
NC_000001.11	224227345	224330172	1	minus	nuclear VCP like	NVL	4931	protein-coding	NM_002533.4	NP_002524.2	856		102827
NC_000001.11	224257040	224257110	1	minus	microRNA 320b-2	MIR320B2	100313769	miRNA	NR_031574.2				70
NC_000001.11	224305380	224305483	1	plus	RNA, U6 small nuclear 1008, pseudogene	RNU6-1008P	106481498	pseudogene					103
NC_000001.11	224336791	224336889	1	plus	small nucleolar RNA U13	LOC124904838	124904838	snoRNA	XR_007067434.1				98
NC_000001.11	224356803	224379452	1	plus	cornichon family member 4	CNIH4	29097	protein-coding	NM_014184.4	NP_054903.1	139		22649
NC_000001.11	224385146	224434797	1	minus	WD repeat domain 26	WDR26	80232	protein-coding	NM_025160.7	NP_079436.4	661		49651
NC_000001.11	224398227	224398311	1	minus	microRNA 4742	MIR4742	100616468	miRNA	NR_039896.1				84
NC_000001.11	224434640	224740554	1	plus	cornichon family AMPA receptor auxiliary protein 3	CNIH3	149111	protein-coding	NM_152495.2	NP_689708.1	160		305914
NC_000001.11	224574401	224575588	1	plus	aldehyde reductase family 1 member B1 pseudogene 1	AKR1B1P1	401982	pseudogene					1187
NC_000001.11	224608118	224616227	1	minus	CNIH3 antisense RNA 2	CNIH3-AS2	102723817	lncRNA	NR_183286.1				8109
NC_000001.11	224661145	224661887	1	minus	DNAJB6 pseudogene 6	DNAJB6P6	107985099	pseudogene					742
NC_000001.11	224717179	224730592	1	minus	CNIH3 antisense RNA 1	CNIH3-AS1	105373106	lncRNA	NR_187293.1				13413
NC_000001.11	224759346	224762968	1	minus	uncharacterized LOC124904523	LOC124904523	124904523	lncRNA	XR_007066898.1				3622
NC_000001.11	224765190	224773339	1	plus	long intergenic non-protein coding RNA 2813	LINC02813	107985338	lncRNA	XR_001738495.2				8149
NC_000001.11	224793299	224821047	1	minus	uncharacterized LOC105373108	LOC105373108	105373108	lncRNA	XR_001737826.2				27748
NC_000001.11	224883788	224929571	1	minus	uncharacterized LOC105373109	LOC105373109	105373109	lncRNA	XR_949207.2				45783
NC_000001.11	224919537	224924236	1	minus	uncharacterized LOC124904524	LOC124904524	124904524	lncRNA	XR_007066899.1				4699
NC_000001.11	224929654	225399286	1	plus	dynein axonemal heavy chain 14	DNAH14	127602	protein-coding	NM_144989.3	NP_659426.2	228		469632
NC_000001.11	225390240	225393844	1	minus	uncharacterized LOC124904525	LOC124904525	124904525	lncRNA	XR_007066900.1				3604
NC_000001.11	225401502	225428821	1	minus	lamin B receptor	LBR	3930	protein-coding	NM_002296.4	NP_002287.2	615		27319
NC_000001.11	225448004	225467772	1	minus	long intergenic non-protein coding RNA 2765	LINC02765	105373110	lncRNA	NR_187302.1				19768
NC_000001.11	225475967	225486834	1	plus	uncharacterized LOC124904526	LOC124904526	124904526	lncRNA	XR_007066903.1				10867
NC_000001.11	225486829	225653878	1	minus	ENAH actin regulator	ENAH	55740	protein-coding	NM_018212.6	NP_060682.2	570		167049
NC_000001.11	225691687	225716413	1	plus	uncharacterized LOC102723834	LOC102723834	102723834	lncRNA	XR_426933.4				24726
NC_000001.11	225738009	225745592	1	plus	uncharacterized LOC107985352	LOC107985352	107985352	lncRNA	XR_001738499.2				7583
NC_000001.11	225741275	225741380	1	plus	RNA, U6 small nuclear 1304, pseudogene	RNU6-1304P	106480135	pseudogene					105
NC_000001.11	225763304	225764748	1	minus	uncharacterized LOC124904527	LOC124904527	124904527	lncRNA	XR_007066905.1				1444
NC_000001.11	225777826	225790464	1	plus	signal recognition particle 9	SRP9	6726	protein-coding	NM_003133.6	NP_003124.1	86		12638
NC_000001.11	225803146	225803455	1	plus	left-right determination factor 3, pseudogene	LEFTY3P	286754	pseudogene					309
NC_000001.11	225810124	225845563	1	plus	epoxide hydrolase 1	EPHX1	2052	protein-coding	NM_000120.4	NP_000111.1	455		35439
NC_000001.11	225840556	225882380	1	minus	transmembrane protein 63A	TMEM63A	9725	protein-coding	NM_014698.3	NP_055513.2	807		41824
NC_000001.11	225886282	225889146	1	minus	left-right determination factor 1	LEFTY1	10637	protein-coding	NM_020997.4	NP_066277.1	366		2864
NC_000001.11	225919878	225924250	1	minus	pyrroline-5-carboxylate reductase 2	PYCR2	29920	protein-coding	NM_013328.4	NP_037460.2	320		4372
NC_000001.11	225922080	225922142	1	minus	microRNA 6741	MIR6741	102466270	miRNA	NR_106799.1				62
NC_000001.11	225936603	225941220	1	minus	left-right determination factor 2	LEFTY2	7044	protein-coding	NM_003240.5	NP_003231.2	366		4617
NC_000001.11	225964169	225964494	1	plus	NADH:ubiquinone oxidoreductase subunit A3 pseudogene 3	NDUFA3P3	644482	pseudogene					325
NC_000001.11	225982702	225999343	1	minus	SDE2 telomere maintenance homolog	SDE2	163859	protein-coding	NM_152608.4	NP_689821.3	451		16641
NC_000001.11	226046331	226062495	1	minus	H3-3A divergent transcript	H3-3A-DT	118568813	lncRNA	NR_185887.1				16164
NC_000001.11	226061831	226072019	1	plus	H3.3 histone A	H3-3A	3020	protein-coding	NM_002107.7	NP_002098.1	136		10188
NC_000001.11	226083575	226090289	1	plus	long intergenic non-protein coding RNA 1703	LINC01703	105373113	lncRNA	NR_146920.1				6714
NC_000001.11	226127099	226127483	1	plus	NADH dehydrogenase [ubiquinone] 1 alpha subcomplex assembly factor 8-like	LOC112268255	112268255	pseudogene					384
NC_000001.11	226144679	226186741	1	minus	acyl-CoA binding domain containing 3	ACBD3	64746	protein-coding	NM_022735.4	NP_073572.2	528		42062
NC_000001.11	226144679	226146607	1	minus	uncharacterized LOC124904586	LOC124904586	124904586	transcribed_pseudogene	XR_007067022.1				1928
NC_000001.11	226148003	226154977	1	plus	ACBD3 antisense RNA 1	ACBD3-AS1	107985353	lncRNA	NR_146443.1				6974
NC_000001.11	226187896	226197374	1	plus	uncharacterized LOC101927247	LOC101927247	101927247	lncRNA	XR_001738504.2				9478
NC_000001.11	226188831	226189263	1	minus	ribosomal protein L34 pseudogene 7	RPL34P7	100127995	pseudogene					432
NC_000001.11	226222139	226222498	1	plus	uncharacterized LOC124904528	LOC124904528	124904528	lncRNA	XR_007066907.1				359
NC_000001.11	226223664	226227060	1	plus	Mix paired-like homeobox	MIXL1	83881	protein-coding	NM_031944.3	NP_114150.1	232		3396
NC_000001.11	226231149	226309767	1	minus	lin-9 DREAM MuvB core complex component	LIN9	286826	protein-coding	NM_173083.3	NP_775106.2	558		78618
NC_000001.11	226304262	226304363	1	plus	small nucleolar RNA U13	LOC124904831	124904831	snoRNA	XR_007067427.1				101
NC_000001.11	226316061	226316164	1	minus	small nucleolar RNA U13	LOC124904814	124904814	snoRNA	XR_007067410.1				103
NC_000001.11	226318014	226318703	1	minus	Y-box binding protein 1 pseudogene 9	YBX1P9	100861470	pseudogene					689
NC_000001.11	226331985	226333655	1	minus	signal peptidase complex subunit 3-like	LOC101060016	101060016	pseudogene					1670
NC_000001.11	226360691	226408093	1	minus	poly(ADP-ribose) polymerase 1	PARP1	142	protein-coding	NM_001618.4	NP_001609.2	1014		47402
NC_000001.11	226438538	226439394	1	plus	RPS3A pseudogene 7	RPS3AP7	391168	pseudogene					856
NC_000001.11	226445938	226446171	1	plus	RN7SK pseudogene 165	RN7SKP165	106480367	pseudogene					233
NC_000001.11	226492438	226493494	1	minus	CDKN2A interacting protein N-terminal like pseudogene 1	CDKN2AIPNLP1	391169	pseudogene					1056
NC_000001.11	226516144	226520800	1	minus	uncharacterized LOC105373115	LOC105373115	105373115	lncRNA	XR_949220.2				4656
NC_000001.11	226535293	226542739	1	minus	uncharacterized LOC105373116	LOC105373116	105373116	lncRNA	XR_949222.3				7446
NC_000001.11	226548764	226609230	1	plus	stum, mechanosensory transduction mediator homolog	STUM	375057	protein-coding	NM_001003665.4	NP_001003665.1	141		60466
NC_000001.11	226631690	226739282	1	minus	inositol-trisphosphate 3-kinase B	ITPKB	3707	protein-coding	NM_002221.4	NP_002212.3	946		107592
NC_000001.11	226656080	226675068	1	minus	ITPKB intronic transcript 1	ITPKB-IT1	100506443	lncRNA	NR_103784.1				18988
NC_000001.11	226662762	226668773	1	plus	uncharacterized LOC124904529	LOC124904529	124904529	lncRNA	XR_007066908.1				6011
NC_000001.11	226781501	226781745	1	plus	ribosomal protein S27 pseudogene 5	RPS27P5	100271116	pseudogene					244
NC_000001.11	226827700	226833906	1	plus	uncharacterized LOC124904530	LOC124904530	124904530	lncRNA	XR_007066909.1				6206
NC_000001.11	226859003	226870550	1	minus	uncharacterized LOC105373119	LOC105373119	105373119	lncRNA	XR_949226.4				11547
NC_000001.11	226870616	226903668	1	plus	presenilin 2	PSEN2	5664	protein-coding	NM_000447.3	NP_000438.2	448		33052
NC_000001.11	226910662	226922198	1	plus	uncharacterized LOC107985354	LOC107985354	107985354	lncRNA	XR_001738506.2				11536
NC_000001.11	226940294	226987544	1	plus	coenzyme Q8A	COQ8A	56997	protein-coding	NM_020247.5	NP_064632.2	647		47250
NC_000001.11	226989858	227318492	1	minus	CDC42 binding protein kinase alpha	CDC42BPA	8476	protein-coding	NM_003607.4	NP_003598.2	1719		328634
NC_000001.11	227234191	227235354	1	plus	cathepsin B pseudogene	LOC100418874	100418874	pseudogene					1163
NC_000001.11	227263326	227265190	1	minus	UBA5 pseudogene 1	UBA5P1	100126822	pseudogene					1864
NC_000001.11	227278445	227279523	1	plus	phosphatidylinositol 4-kinase type 2 beta pseudogene	LOC100271842	100271842	pseudogene					1078
NC_000001.11	227318592	227320061	1	plus	uncharacterized LOC124904531	LOC124904531	124904531	lncRNA	XR_007066911.1				1469
NC_000001.11	227393554	227417718	1	plus	long intergenic non-protein coding RNA 1641	LINC01641	107985463	lncRNA	NR_187381.1				24164
NC_000001.11	227410173	227423782	1	minus	nuclear casein kinase and cyclin dependent kinase substrate 1 pseudogene 1	NUCKS1P1	100130466	pseudogene					13609
NC_000001.11	227430482	227431020	1	plus	ribosomal protein S18 pseudogene 3	RPS18P3	100128258	pseudogene					538
NC_000001.11	227433913	227434606	1	plus	basic transcription factor 3 pseudogene 9	BTF3P9	503543	pseudogene					693
NC_000001.11	227492851	227494826	1	minus	tubulin beta 8 class VIII pseudogene 10	TUBB8P10	391171	pseudogene					1975
NC_000001.11	227506127	227508469	1	plus	tubulin beta 8 class VIII pseudogene 9	TUBB8P9	255208	pseudogene					2342
NC_000001.11	227508286	227521056	1	minus	uncharacterized LOC105373122	LOC105373122	105373122	lncRNA	XR_949232.2				12770
NC_000001.11	227561181	227561300	1	plus	RNA, 5S ribosomal pseudogene 77	RNA5SP77	100873311	pseudogene					119
NC_000001.11	227563556	227679669	1	plus	zinc finger protein 678	ZNF678	339500	protein-coding	NM_178549.4	NP_848644.2	580		116113
NC_000001.11	227572240	227572447	1	minus	mitochondrial ribosomal protein L57 pseudogene 2	MRPL57P2	359729	pseudogene					207
NC_000001.11	227598430	227599133	1	minus	family with sequence similarity 133 member F, pseudogene	FAM133FP	100421606	pseudogene					703
NC_000001.11	227659167	227659730	1	plus	vomeronasal 1 receptor 15 pseudogene	VN1R15P	100312804	pseudogene					563
NC_000001.11	227697032	227697707	1	minus	zinc finger protein 847, pseudogene	ZNF847P	401983	transcribed_pseudogene	NR_036753.1				675
NC_000001.11	227728168	227781226	1	plus	synaptosome associated protein 47	SNAP47	116841	protein-coding	NM_053052.4	NP_444280.3	419		53058
NC_000001.11	227731191	227735302	1	minus	jumonji domain containing 4	JMJD4	65094	protein-coding	NM_023007.3	NP_075383.3	417		4111
NC_000001.11	227786812	227792187	1	plus	uncharacterized LOC105373289	LOC105373289	105373289	lncRNA	NR_168380.1				5375
NC_000001.11	227815675	227846470	1	plus	serine protease 38	PRSS38	339501	protein-coding	NM_183062.3	NP_898885.1	326		30795
NC_000001.11	227918656	227947932	1	minus	Wnt family member 9A	WNT9A	7483	protein-coding	NM_003395.4	NP_003386.1	365		29276
NC_000001.11	227941590	227941683	1	minus	microRNA 5008	MIR5008	100847072	miRNA	NR_049806.1				93
NC_000001.11	227945858	227947303	1	plus	uncharacterized LOC124904533	LOC124904533	124904533	lncRNA	XR_007066912.1				1445
NC_000001.11	227967011	227967920	1	plus	uncharacterized LOC107985355	LOC107985355	107985355	lncRNA	NR_153418.1				909
NC_000001.11	227969805	227971926	1	plus	nascent polypeptide-associated complex subunit alpha, muscle-specific form-like	LOC124904532	124904532	protein-coding	XM_047439119.1	XP_047295075.1	517		2121
NC_000001.11	227973172	227974370	1	plus	putative uncharacterized protein FLJ44672	LOC729033	729033	pseudogene					1198
NC_000001.11	227976373	227978204	1	minus	capicua transcriptional repressor pseudogene 26	CICP26	648262	pseudogene					1831
NC_000001.11	227980049	227980426	1	plus	septin 14 pseudogene 17	SEPTIN14P17	106480344	pseudogene					377
NC_000001.11	228006998	228061271	1	plus	Wnt family member 3A	WNT3A	89780	protein-coding	NM_033131.4	NP_149122.1	352		54273
NC_000001.11	228073909	228076550	1	minus	long intergenic non-protein coding RNA 2809	LINC02809	100506571	lncRNA	NR_158166.1				2641
NC_000001.11	228082708	228099212	1	plus	ADP ribosylation factor 1	ARF1	375	protein-coding	NM_001658.4	NP_001649.1	181		16504
NC_000001.11	228097263	228097341	1	plus	microRNA 3620	MIR3620	100500810	miRNA	NR_037415.1				78
NC_000001.11	228100731	228103325	1	minus	chromosome 1 open reading frame 35	C1orf35	79169	protein-coding	NM_024319.4	NP_077295.1	263		2594
NC_000001.11	228106685	228109299	1	minus	mitochondrial ribosomal protein L55	MRPL55	128308	protein-coding	NM_181441.3	NP_852106.1	128		2614
NC_000001.11	228114635	228115484	1	minus	CIAO2A pseudogene 2	CIAO2AP2	391174	pseudogene					849
NC_000001.11	228134782	228136793	1	minus	ribosomal protein S28 pseudogene 3	RPS28P3	644862	pseudogene					2011
NC_000001.11	228140084	228148955	1	plus	guanylate kinase 1	GUK1	2987	protein-coding	NM_000858.7	NP_000849.1	197		8871
NC_000001.11	228149930	228159826	1	plus	gap junction protein gamma 2	GJC2	57165	protein-coding	NM_020435.4	NP_065168.2	439		9896
NC_000001.11	228161194	228165182	1	plus	uncharacterized LOC124904534	LOC124904534	124904534	lncRNA	XR_007066913.1				3988
NC_000001.11	228164086	228165512	1	minus	IBA57 divergent transcript	IBA57-DT	574432	lncRNA	NR_103539.1				1426
NC_000001.11	228165804	228182257	1	plus	iron-sulfur cluster assembly factor IBA57	IBA57	200205	protein-coding	NM_001010867.4	NP_001010867.1	356		16453
NC_000001.11	228187696	228203580	1	plus	uncharacterized LOC124904536	LOC124904536	124904536	lncRNA	XR_007066917.1				15884
NC_000001.11	228203506	228213664	1	minus	OBSCN antisense RNA 1	OBSCN-AS1	574407	lncRNA	NR_073154.1				10158
NC_000001.11	228208044	228378876	1	plus	obscurin, cytoskeletal calmodulin and titin-interacting RhoGEF	OBSCN	84033	protein-coding	NM_052843.4	NP_443075.3	6620		170832
NC_000001.11	228266341	228276028	1	minus	uncharacterized LOC124904535	LOC124904535	124904535	lncRNA	XR_007066916.1				9687
NC_000001.11	228357037	228370750	1	minus	uncharacterized LOC101927401	LOC101927401	101927401	lncRNA	XR_007066914.1				13713
NC_000001.11	228393676	228406835	1	minus	tripartite motif containing 11	TRIM11	81559	protein-coding	NM_145214.3	NP_660215.1	468		13159
NC_000001.11	228397048	228397109	1	minus	microRNA 6742	MIR6742	102465444	miRNA	NR_106800.1				61
NC_000001.11	228407935	228416861	1	minus	tripartite motif containing 17	TRIM17	51127	protein-coding	NM_016102.4	NP_057186.1	477		8926
NC_000001.11	228409271	228413257	1	plus	uncharacterized LOC124904537	LOC124904537	124904537	lncRNA	XR_007066918.1				3986
NC_000001.11	228424845	228425360	1	minus	H3.4 histone, cluster member	H3-4	8290	protein-coding	NM_003493.3	NP_003484.1	136		515
NC_000001.11	228435274	228445032	1	minus	uncharacterized LOC124904538	LOC124904538	124904538	lncRNA	XR_007066919.1				9758
NC_000001.11	228449113	228449635	1	minus	ribosomal protein L23a pseudogene 15	RPL23AP15	391175	pseudogene					522
NC_000001.11	228457364	228457873	1	minus	H2A clustered histone 25	H2AC25	92815	protein-coding	NM_033445.3	NP_254280.1	130		509
NC_000001.11	228458103	228458558	1	plus	H2B clustered histone 26	H2BC26	128312	protein-coding	NM_175055.3	NP_778225.1	126		455
NC_000001.11	228462074	228462152	1	plus	microRNA 4666a	MIR4666A	100616308	miRNA	NR_039812.1				78
NC_000001.11	228464170	228464575	1	minus	H2B clustered histone 27, pseudogene	H2BC27P	337872	pseudogene					405
NC_000001.11	228487382	228496188	1	plus	ring finger protein 187	RNF187	149603	protein-coding	NM_001010858.3	NP_001010858.2	235		8806
NC_000001.11	228507721	228513361	1	minus	butyrophilin like 10, pseudogene	BTNL10P	100129094	transcribed_pseudogene	NR_172558.1				5640
NC_000001.11	228508047	228510132	1	plus	uncharacterized LOC105373124	LOC105373124	105373124	lncRNA	XR_949233.3				2085
NC_000001.11	228555793	228555901	1	plus	RNA, 5S ribosomal pseudogene 19	RNA5SP19	100873274	pseudogene					108
NC_000001.11	228610266	228610386	1	minus	RNA, 5S ribosomal 1	RNA5S1	100169751	rRNA	NR_023363.1				120
NC_000001.11	228612507	228612627	1	minus	RNA, 5S ribosomal 2	RNA5S2	100169753	rRNA	NR_023364.1				120
NC_000001.11	228614748	228614868	1	minus	RNA, 5S ribosomal 3	RNA5S3	100169754	rRNA	NR_023365.1				120
NC_000001.11	228616989	228617109	1	minus	RNA, 5S ribosomal 4	RNA5S4	100169755	rRNA	NR_023366.1				120
NC_000001.11	228619230	228619350	1	minus	RNA, 5S ribosomal 5	RNA5S5	100169756	rRNA	NR_023367.1				120
NC_000001.11	228621445	228621565	1	minus	RNA, 5S ribosomal 6	RNA5S6	100169757	rRNA	NR_023368.1				120
NC_000001.11	228623665	228623785	1	minus	RNA, 5S ribosomal 7	RNA5S7	100169758	rRNA	NR_023369.1				120
NC_000001.11	228625907	228626027	1	minus	RNA, 5S ribosomal 8	RNA5S8	100169759	rRNA	NR_023370.1				120
NC_000001.11	228628146	228628266	1	minus	RNA, 5S ribosomal 9	RNA5S9	100169760	rRNA	NR_023371.1				120
NC_000001.11	228630388	228630508	1	minus	RNA, 5S ribosomal 10	RNA5S10	100169761	rRNA	NR_023372.1				120
NC_000001.11	228632629	228632749	1	minus	RNA, 5S ribosomal 11	RNA5S11	100169762	rRNA	NR_023373.1				120
NC_000001.11	228634869	228634989	1	minus	RNA, 5S ribosomal 12	RNA5S12	100169763	rRNA	NR_023374.1				120
NC_000001.11	228637094	228637214	1	minus	RNA, 5S ribosomal 13	RNA5S13	100169764	rRNA	NR_023375.1				120
NC_000001.11	228639335	228639455	1	minus	RNA, 5S ribosomal 14	RNA5S14	100169765	rRNA	NR_023376.1				120
NC_000001.11	228641566	228641686	1	minus	RNA, 5S ribosomal 15	RNA5S15	100169766	rRNA	NR_023377.1				120
NC_000001.11	228643807	228643927	1	minus	RNA, 5S ribosomal 16	RNA5S16	100169767	rRNA	NR_023378.1				120
NC_000001.11	228644647	228746669	1	plus	ras homolog family member U	RHOU	58480	protein-coding	NM_021205.6	NP_067028.1	258		102022
NC_000001.11	228644910	228652425	1	plus	dual specificity phosphatase 5 pseudogene 1	DUSP5P1	574029	transcribed_pseudogene	NR_002834.2				7515
NC_000001.11	228646038	228646158	1	minus	RNA, 5S ribosomal 17	RNA5S17	100169768	rRNA	NR_023379.1				120
NC_000001.11	228647912	228648032	1	minus	RNA, 5S ribosomal pseudogene 18	RNA5SP18	100873273	pseudogene					120
NC_000001.11	228652436	228652560	1	plus	uncharacterized LOC124900442	LOC124900442	124900442	pseudogene					124
NC_000001.11	228687417	228687879	1	plus	ferritin heavy chain 1 pseudogene 2	FTH1P2	2497	pseudogene					462
NC_000001.11	228776312	228776865	1	plus	eukaryotic translation elongation factor 1 alpha 2 pseudogene	LOC100421842	100421842	pseudogene					553
NC_000001.11	228929993	228949815	1	minus	uncharacterized LOC124904539	LOC124904539	124904539	lncRNA	XR_007066920.1				19822
NC_000001.11	228948642	228965297	1	plus	uncharacterized LOC105373143	LOC105373143	105373143	lncRNA	XR_949234.2				16655
NC_000001.11	229042096	229042732	1	plus	iron-sulfur cluster assembly 1 pseudogene 2	ISCA1P2	100288517	pseudogene					636
NC_000001.11	229087100	229154725	1	minus	long intergenic non-protein coding RNA 2815	LINC02815	105373158	lncRNA	NR_186725.1				67625
NC_000001.11	229242690	229256698	1	minus	uncharacterized LOC102723935	LOC102723935	102723935	lncRNA	XR_426935.4				14008
NC_000001.11	229249636	229251810	1	plus	transmembrane protein 78	TMEM78	677790	lncRNA	NR_172940.1				2174
NC_000001.11	229253350	229258280	1	plus	uncharacterized LOC124904540	LOC124904540	124904540	lncRNA	XR_007066924.1				4930
NC_000001.11	229256892	229271154	1	minus	RAB4A antisense RNA 1	RAB4A-AS1	105373159	lncRNA	NR_149312.1				14262
NC_000001.11	229271111	229305894	1	plus	RAB4A, member RAS oncogene family	RAB4A	5867	protein-coding	NM_004578.4	NP_004569.2	218		34783
NC_000001.11	229321015	229343047	1	minus	centriole, cilia and spindle associated protein	CCSAP	126731	protein-coding	NM_145257.5	NP_660300.3	270		22032
NC_000001.11	229383128	229383188	1	plus	RNA, U6 small nuclear 180, pseudogene	RNU6-180P	106481233	pseudogene					60
NC_000001.11	229407345	229412042	1	plus	uncharacterized LOC124904541	LOC124904541	124904541	lncRNA	XR_007066925.1				4697
NC_000001.11	229410500	229410767	1	minus	RN7SK pseudogene 276	RN7SKP276	106479218	pseudogene					267
NC_000001.11	229431245	229434094	1	minus	actin alpha 1, skeletal muscle	ACTA1	58	protein-coding	NM_001100.4	NP_001091.1	377		2849
NC_000001.11	229440259	229508341	1	minus	nucleoporin 133	NUP133	55746	protein-coding	NM_018230.3	NP_060700.2	1156		68082
NC_000001.11	229508430	229514087	1	plus	NUP133 divergent transcript	NUP133-DT	101927478	lncRNA	NR_110630.1				5657
NC_000001.11	229516582	229558707	1	minus	ATP binding cassette subfamily B member 10	ABCB10	23456	protein-coding	NM_012089.3	NP_036221.2	738		42125
NC_000001.11	229535064	229535189	1	minus	RNA, U4 small nuclear 21, pseudogene	RNU4-21P	106481178	pseudogene					125
NC_000001.11	229549905	229550022	1	plus	RNA, 5S ribosomal pseudogene 78	RNA5SP78	100873312	pseudogene					117
NC_000001.11	229570416	229570995	1	plus	high mobility group nucleosomal binding domain 2 pseudogene 19	HMGN2P19	100874466	pseudogene					579
NC_000001.11	229593134	229626122	1	minus	TATA-box binding protein associated factor 5 like	TAF5L	27097	protein-coding	NM_014409.4	NP_055224.1	589		32988
NC_000001.11	229626247	229660200	1	plus	URB2 ribosome biogenesis homolog	URB2	9816	protein-coding	NM_014777.4	NP_055592.2	1524		33953
NC_000001.11	229688932	229690095	1	minus	KIAA1191 pseudogene 3	KIAA1191P3	100131918	pseudogene					1163
NC_000001.11	229705011	229706022	1	minus	high mobility group box 1 pseudogene 26	HMGB1P26	645201	pseudogene					1011
NC_000001.11	229778614	229807848	1	minus	uncharacterized LOC105373161	LOC105373161	105373161	lncRNA	XR_949247.1				29234
NC_000001.11	229814067	229820597	1	minus	uncharacterized LOC107985464	LOC107985464	107985464	lncRNA	XR_001737829.1				6530
NC_000001.11	229835876	229866962	1	minus	uncharacterized LOC105373162	LOC105373162	105373162	lncRNA	XR_001737830.1				31086
NC_000001.11	229875550	229893908	1	minus	long intergenic non-protein coding RNA 1682	LINC01682	101927504	lncRNA	NR_146473.1				18358
NC_000001.11	229896720	229900680	1	minus	uncharacterized LOC105373163	LOC105373163	105373163	lncRNA	XR_949257.3				3960
NC_000001.11	230002717	230007162	1	plus	long intergenic non-protein coding RNA 1736	LINC01736	101927532	lncRNA	NR_135116.1				4445
NC_000001.11	230057789	230282122	1	plus	polypeptide N-acetylgalactosaminyltransferase 2	GALNT2	2590	protein-coding	NM_004481.5	NP_004472.1	571		224333
NC_000001.11	230061838	230061899	1	minus	U7 small nuclear RNA	LOC124904748	124904748	snRNA	XR_007067307.1				61
NC_000001.11	230258657	230272110	1	minus	uncharacterized LOC124904542	LOC124904542	124904542	protein-coding	XM_047439172.1	XP_047295128.1	190		13453
NC_000001.11	230314490	230426332	1	minus	piggyBac transposable element derived 5	PGBD5	79605	protein-coding	NM_001258311.2	NP_001245240.1	524		111842
NC_000001.11	230314490	230316736	1	minus	putative uncharacterized protein FLJ46204	LOC124904587	124904587	pseudogene					2246
NC_000001.11	230398239	230402604	1	minus	uncharacterized LOC124904543	LOC124904543	124904543	lncRNA	XR_007066931.1				4365
NC_000001.11	230496204	230499076	1	plus	uncharacterized LOC105373164	LOC105373164	105373164	lncRNA	XR_949259.3				2872
NC_000001.11	230549802	230551176	1	minus	uncharacterized LOC105373165	LOC105373165	105373165	lncRNA	XR_949260.1				1374
NC_000001.11	230551483	230604833	1	minus	uncharacterized LOC107985357	LOC107985357	107985357	lncRNA	XR_007066934.1				53350
NC_000001.11	230592660	230595583	1	minus	long intergenic non-protein coding RNA 1737	LINC01737	101927553	lncRNA	NR_146479.1				2923
NC_000001.11	230595679	230609056	1	plus	uncharacterized LOC124904544	LOC124904544	124904544	lncRNA	XR_007066932.1				13377
NC_000001.11	230611950	230612448	1	minus	ribosomal protein S24 pseudogene 4	RPS24P4	729257	pseudogene					498
NC_000001.11	230638459	230640697	1	minus	uncharacterized LOC124904545	LOC124904545	124904545	lncRNA	XR_007066935.1				2238
NC_000001.11	230642481	230693982	1	plus	component of oligomeric golgi complex 2	COG2	22796	protein-coding	NM_007357.3	NP_031383.1	738		51501
NC_000001.11	230674945	230676373	1	minus	uncharacterized LOC107985358	LOC107985358	107985358	lncRNA	XR_001738517.1				1428
NC_000001.11	230702523	230745583	1	minus	angiotensinogen	AGT	183	protein-coding	NM_001382817.3	NP_001369746.2	476		43060
NC_000001.11	230747388	230801989	1	plus	calpain 9	CAPN9	10753	protein-coding	NM_006615.3	NP_006606.1	690		54601
NC_000001.11	230776081	230795211	1	minus	uncharacterized LOC107985359	LOC107985359	107985359	lncRNA	XR_001738518.2				19130
NC_000001.11	230801383	230807116	1	minus	uncharacterized LOC124904546	LOC124904546	124904546	lncRNA	XR_007066937.1				5733
NC_000001.11	230820250	230820358	1	plus	RNA, 5S ribosomal pseudogene 79	RNA5SP79	100873313	pseudogene					108
NC_000001.11	230824500	230833931	1	plus	uncharacterized LOC124904548	LOC124904548	124904548	lncRNA	XR_007066939.1				9431
NC_000001.11	230837119	230869591	1	minus	chromosome 1 open reading frame 198	C1orf198	84886	protein-coding	NM_032800.3	NP_116189.1	327		32472
NC_000001.11	230874846	230879015	1	plus	uncharacterized LOC101927604	LOC101927604	101927604	lncRNA	NR_110681.1				4169
NC_000001.11	230878655	230890480	1	minus	uncharacterized LOC124904547	LOC124904547	124904547	lncRNA	XR_007066938.1				11825
NC_000001.11	230889400	230898221	1	plus	uncharacterized LOC105373167	LOC105373167	105373167	lncRNA	XR_949264.3				8821
NC_000001.11	230894141	230894427	1	plus	RNA, 7SL, cytoplasmic 837, pseudogene	RN7SL837P	106480536	pseudogene					286
NC_000001.11	230895432	230895541	1	minus	uncharacterized LOC124904844	LOC124904844	124904844	pseudogene					109
NC_000001.11	230906243	230978861	1	minus	tetratricopeptide repeat domain 13	TTC13	79573	protein-coding	NM_024525.5	NP_078801.3	860		72618
NC_000001.11	230979094	231000733	1	plus	ARV1 homolog, fatty acid homeostasis modulator	ARV1	64801	protein-coding	NM_022786.3	NP_073623.1	271		21639
NC_000001.11	231018958	231040254	1	minus	family with sequence similarity 89 member A	FAM89A	375061	protein-coding	NM_198552.3	NP_940954.1	184		21296
NC_000001.11	231019828	231019924	1	minus	microRNA 1182	MIR1182	100302132	miRNA	NR_031593.1				96
NC_000001.11	231021373	231024205	1	plus	ring finger protein 4 pseudogene	LOC644006	644006	pseudogene					2832
NC_000001.11	231117640	231118372	1	minus	peptidylprolyl isomerase A like 4C pseudogene	LOC100288703	100288703	pseudogene					732
NC_000001.11	231162058	231221565	1	plus	tripartite motif containing 67	TRIM67	440730	protein-coding	NM_001004342.5	NP_001004342.3	783		59507
NC_000001.11	231184098	231187627	1	minus	TRIM67 antisense RNA 1	TRIM67-AS1	149373	lncRNA	NR_166514.1				3529
NC_000001.11	231223765	231241175	1	minus	chromosome 1 open reading frame 131	C1orf131	128061	protein-coding	NM_152379.4	NP_689592.2	293		17410
NC_000001.11	231241212	231277973	1	plus	glyceronephosphate O-acyltransferase	GNPAT	8443	protein-coding	NM_014236.4	NP_055051.1	680		36761
NC_000001.11	231281414	231281524	1	minus	RNA, 5S ribosomal pseudogene 80	RNA5SP80	100873314	pseudogene					110
NC_000001.11	231332753	231337852	1	minus	exocyst complex component 8	EXOC8	149371	protein-coding	NM_175876.5	NP_787072.2	725		5099
NC_000001.11	231338293	231355023	1	plus	SprT-like N-terminal domain	SPRTN	83932	protein-coding	NM_032018.7	NP_114407.3	489		16730
NC_000001.11	231357290	231369843	1	plus	uncharacterized LOC107985360	LOC107985360	107985360	lncRNA	XR_001738520.3				12553
NC_000001.11	231363756	231422287	1	minus	egl-9 family hypoxia inducible factor 1	EGLN1	54583	protein-coding	NM_022051.3	NP_071334.1	426		58531
NC_000001.11	231475762	231476525	1	minus	small nuclear ribonucleoprotein D2 pseudogene 2	SNRPD2P2	645339	transcribed_pseudogene	NR_033826.1				763
NC_000001.11	231520734	231528556	1	minus	uncharacterized LOC122526782	LOC122526782	122526782	lncRNA	NR_173106.1				7822
NC_000001.11	231528653	232041272	1	plus	TSNAX-DISC1 readthrough (NMD candidate)	TSNAX-DISC1	100303453	lncRNA	NR_028393.1				512619
NC_000001.11	231528669	231566524	1	plus	translin associated factor X	TSNAX	7257	protein-coding	NM_005999.3	NP_005990.1	290		37855
NC_000001.11	231591292	231612090	1	minus	long intergenic non-protein coding RNA 582	LINC00582	100287814	lncRNA	NR_034037.1				20798
NC_000001.11	231626790	232041272	1	plus	DISC1 scaffold protein	DISC1	27185	protein-coding	NM_018662.3	NP_061132.2	854		414482
NC_000001.11	231670635	231670750	1	plus	RNA, U5A small nuclear 5, pseudogene	RNU5A-5P	100873835	pseudogene					115
NC_000001.11	231805575	231847703	1	minus	uncharacterized LOC105373170	LOC105373170	105373170	lncRNA	XR_949268.4				42128
NC_000001.11	231814626	231818517	1	minus	disrupted in schizophrenia 2	DISC2	27184	lncRNA	NR_002227.2				3891
NC_000001.11	231925834	231945205	1	plus	DISC1 intronic transcript 1	DISC1-IT1	104472714	lncRNA	NR_126441.1				19371
NC_000001.11	232026566	232034876	1	plus	uncharacterized LOC124904549	LOC124904549	124904549	lncRNA	XR_007066941.1				8310
NC_000001.11	232042641	232058744	1	plus	uncharacterized LOC105373172	LOC105373172	105373172	lncRNA	XR_001738523.3				16103
NC_000001.11	232058828	232091925	1	plus	uncharacterized LOC105373171	LOC105373171	105373171	lncRNA	XR_949271.3				33097
NC_000001.11	232222866	232223145	1	plus	RNA, 7SL, cytoplasmic 299, pseudogene	RN7SL299P	106479331	pseudogene					279
NC_000001.11	232261032	232268981	1	plus	uncharacterized LOC124904550	LOC124904550	124904550	lncRNA	XR_007066942.1				7949
NC_000001.11	232301602	232313927	1	minus	uncharacterized LOC101929902	LOC101929902	101929902	lncRNA	XR_001738524.2				12325
NC_000001.11	232361502	232369940	1	plus	uncharacterized LOC105373196	LOC105373196	105373196	lncRNA	XR_949273.2				8438
NC_000001.11	232374578	232378110	1	minus	uncharacterized LOC105373198	LOC105373198	105373198	lncRNA	XR_949274.2				3532
NC_000001.11	232397965	232630496	1	minus	signal induced proliferation associated 1 like 2	SIPA1L2	57568	protein-coding	NM_020808.5	NP_065859.3	1722		232531
NC_000001.11	232630582	232632927	1	plus	uncharacterized LOC124904551	LOC124904551	124904551	lncRNA	XR_007066943.1				2345
NC_000001.11	232700204	232700308	1	plus	RNA, U6 small nuclear 1211, pseudogene	RNU6-1211P	106480096	pseudogene					104
NC_000001.11	232718071	232722250	1	plus	long intergenic non-protein coding RNA 1745	LINC01745	105373199	lncRNA	NR_146922.1				4179
NC_000001.11	232727254	232742715	1	minus	long intergenic non-protein coding RNA 1744	LINC01744	101927683	lncRNA	NR_110683.1				15461
NC_000001.11	232733617	232762405	1	plus	uncharacterized LOC107983960	LOC107983960	107983960	lncRNA	XR_949277.1				28788
NC_000001.11	232805416	232809929	1	plus	microtubule associated protein 10	MAP10	54627	protein-coding	NM_019090.3	NP_061963.3	905		4513
NC_000001.11	232815329	232907470	1	plus	uncharacterized LOC101927711	LOC101927711	101927711	lncRNA	XR_247101.4				92141
NC_000001.11	232832017	232832187	1	minus	RNA, U1 small nuclear 74, pseudogene	RNU1-74P	106480171	pseudogene					170
NC_000001.11	232909300	232918469	1	plus	uncharacterized LOC105373201	LOC105373201	105373201	lncRNA	XR_949282.2				9169
NC_000001.11	232948220	232951549	1	minus	uncharacterized LOC107985361	LOC107985361	107985361	lncRNA	XR_001738525.2				3329
NC_000001.11	232950611	232983882	1	plus	nucleoside-triphosphatase, cancer-related	NTPCR	84284	protein-coding	NM_032324.3	NP_115700.1	190		33271
NC_000001.11	232983435	233327329	1	minus	pecanex 2	PCNX2	80003	protein-coding	NM_014801.4	NP_055616.3	2137		343894
NC_000001.11	233288826	233289491	1	minus	ribosomal protein S7 pseudogene 3	RPS7P3	440732	pseudogene					665
NC_000001.11	233327724	233385148	1	plus	mitogen-activated protein kinase kinase kinase 21	MAP3K21	84451	protein-coding	NM_032435.3	NP_115811.2	1036		57424
NC_000001.11	233448626	233448781	1	minus	RNA, U4 small nuclear 77, pseudogene	RNU4-77P	106481196	pseudogene					155
NC_000001.11	233614106	233672514	1	plus	potassium two pore domain channel subfamily K member 1	KCNK1	3775	protein-coding	NM_002245.4	NP_002236.1	336		58408
NC_000001.11	233624152	233624219	1	plus	microRNA 4427	MIR4427	100616390	miRNA	NR_039625.1				67
NC_000001.11	233696732	233707516	1	minus	uncharacterized LOC107985362	LOC107985362	107985362	lncRNA	XR_001738526.2				10784
NC_000001.11	233724465	233735164	1	plus	uncharacterized LOC124904552	LOC124904552	124904552	lncRNA	XR_007066947.1				10699
NC_000001.11	233904676	234324511	1	plus	solute carrier family 35 member F3	SLC35F3	148641	protein-coding	NM_173508.4	NP_775779.1	490		419835
NC_000001.11	233957714	233967520	1	plus	uncharacterized LOC107985363	LOC107985363	107985363	lncRNA	XR_001738530.2				9806
NC_000001.11	234026873	234027227	1	minus	Rac family small GTPase 1 pseudogene 7	RAC1P7	100874390	pseudogene					354
NC_000001.11	234212717	234215082	1	minus	uncharacterized LOC124904553	LOC124904553	124904553	lncRNA	XR_007066948.1				2365
NC_000001.11	234270408	234273022	1	minus	SLC35F3 antisense RNA 1	SLC35F3-AS1	102724100	lncRNA	NR_183711.1				2614
NC_000001.11	234273063	234276829	1	plus	uncharacterized LOC105373206	LOC105373206	105373206	lncRNA	XR_949283.4				3766
NC_000001.11	234284951	234285656	1	plus	ribosomal protein L9 pseudogene 10	RPL9P10	100270855	pseudogene					705
NC_000001.11	234306467	234306539	1	plus	microRNA 4671	MIR4671	100616380	miRNA	NR_039818.1				72
NC_000001.11	234356672	234357170	1	minus	ribosomal protein S15 pseudogene 2	RPS15P2	100271066	pseudogene					498
NC_000001.11	234372807	234373593	1	minus	COA6 antisense RNA 1	COA6-AS1	101927765	lncRNA	NR_125961.1				786
NC_000001.11	234373456	234385080	1	plus	cytochrome c oxidase assembly factor 6	COA6	388753	protein-coding	NM_001012985.2	NP_001013003.1	125		11624
NC_000001.11	234391313	234479179	1	minus	TAR (HIV-1) RNA binding protein 1	TARBP1	6894	protein-coding	NM_005646.4	NP_005637.3	1621		87866
NC_000001.11	234527891	234531779	1	minus	long intergenic non-protein coding RNA 1354	LINC01354	100506795	lncRNA	NR_038426.1				3888
NC_000001.11	234564593	234570341	1	minus	uncharacterized LOC107985465	LOC107985465	107985465	lncRNA	XR_001737831.2				5748
NC_000001.11	234593275	234593402	1	plus	U8 small nucleolar RNA	LOC124900421	124900421	snoRNA	XR_007067353.1				127
NC_000001.11	234604269	234610178	1	minus	interferon regulatory factor 2 binding protein 2	IRF2BP2	359948	protein-coding	NM_182972.3	NP_892017.2	587		5909
NC_000001.11	234629311	234634780	1	plus	long intergenic non-protein coding RNA 184	LINC00184	100302691	lncRNA	NR_033927.1				5469
NC_000001.11	234646289	234660924	1	plus	uncharacterized LOC101927787	LOC101927787	101927787	lncRNA	NR_125944.1				14635
NC_000001.11	234647060	234649456	1	plus	uncharacterized LOC105373207	LOC105373207	105373207	lncRNA	XR_949286.3				2396
NC_000001.11	234650688	234657197	1	minus	uncharacterized LOC124904554	LOC124904554	124904554	lncRNA	XR_007066950.1				6509
NC_000001.11	234671402	234676960	1	minus	uncharacterized LOC124904555	LOC124904555	124904555	lncRNA	XR_007066952.1				5558
NC_000001.11	234676442	234683181	1	plus	uncharacterized LOC105373209	LOC105373209	105373209	lncRNA	NR_188651.1				6739
NC_000001.11	234677030	234689130	1	minus	uncharacterized LOC105373208	LOC105373208	105373208	lncRNA	XR_949287.4				12100
NC_000001.11	234709357	234717579	1	plus	uncharacterized LOC124904556	LOC124904556	124904556	lncRNA	XR_007066953.1				8222
NC_000001.11	234724042	234731643	1	plus	long intergenic non-protein coding RNA 1132	LINC01132	100506810	lncRNA	NR_038856.1				7601
NC_000001.11	234745536	234748754	1	minus	uncharacterized LOC105373210	LOC105373210	105373210	lncRNA	XR_949292.3				3218
NC_000001.11	234751943	234778153	1	plus	uncharacterized LOC107985364	LOC107985364	107985364	lncRNA	XR_001738532.2				26210
NC_000001.11	234757619	234760056	1	minus	long intergenic non-protein coding RNA 2961	LINC02961	100130249	lncRNA	NR_148962.1				2437
NC_000001.11	234779229	234794400	1	minus	uncharacterized LOC124904557	LOC124904557	124904557	lncRNA	XR_007066954.1				15171
NC_000001.11	234812836	234876826	1	minus	uncharacterized LOC107985365	LOC107985365	107985365	lncRNA	XR_001738533.2				63990
NC_000001.11	234837973	234838070	1	plus	RNY4 pseudogene 16	RNY4P16	100431173	pseudogene					97
NC_000001.11	234904186	234904488	1	plus	RNA, 7SL, cytoplasmic 668, pseudogene	RN7SL668P	106479466	pseudogene					302
NC_000001.11	234957199	234959989	1	plus	long intergenic non-protein coding RNA 2971	LINC02971	123706537	lncRNA	NR_186179.1				2790
NC_000001.11	234957342	234963999	1	minus	lncRNA negative regulator of antiviral signaling	LNCATV	101927851	lncRNA	NR_125945.1				6657
NC_000001.11	234974741	234980776	1	minus	long intergenic non-protein coding RNA 3108	LINC03108	130512932	lncRNA	NR_186308.1				6035
NC_000001.11	235065474	235069818	1	minus	long intergenic non-protein coding RNA 1348	LINC01348	731656	lncRNA	NR_027454.2				4344
NC_000001.11	235109341	235128837	1	minus	translocase of outer mitochondrial membrane 20	TOMM20	9804	protein-coding	NM_014765.3	NP_055580.1	145		19496
NC_000001.11	235126919	235128201	1	minus	uncharacterized LOC105379283	LOC105379283	105379283	lncRNA	XR_949295.4				1282
NC_000001.11	235127803	235127937	1	minus	small nucleolar RNA, H/ACA box 14B	SNORA14B	677802	snoRNA	NR_002956.1				134
NC_000001.11	235131183	235161250	1	minus	RNA binding motif protein 34	RBM34	23029	protein-coding	NM_015014.4	NP_055829.2	430		30067
NC_000001.11	235166902	235328179	1	minus	AT-rich interaction domain 4B	ARID4B	51742	protein-coding	NM_016374.6	NP_057458.4	1312		161277
NC_000001.11	235190034	235190116	1	minus	microRNA 4753	MIR4753	100616224	miRNA	NR_039908.1				82
NC_000001.11	235295860	235296383	1	plus	ribosomal protein L23a pseudogene 23	RPL23AP23	100271292	pseudogene					523
NC_000001.11	235327216	235344532	1	plus	geranylgeranyl diphosphate synthase 1	GGPS1	9453	protein-coding	NM_004837.4	NP_004828.1	300		17316
NC_000001.11	235360365	235362564	1	plus	atrophin 1 pseudogene	LOC100418822	100418822	pseudogene					2199
NC_000001.11	235366353	235367420	1	minus	uncharacterized LOC124904559	LOC124904559	124904559	lncRNA	XR_007066956.1				1067
NC_000001.11	235367427	235452443	1	plus	tubulin folding cofactor E	TBCE	6905	protein-coding	NM_003193.5	NP_003184.1	527		85016
NC_000001.11	235432947	235433232	1	plus	ribosomal protein S21 pseudogene 1	RPS21P1	100271090	pseudogene					285
NC_000001.11	235439796	235504452	1	minus	beta-1,3-N-acetylgalactosaminyltransferase 2	B3GALNT2	148789	protein-coding	NM_152490.5	NP_689703.1	500		64656
NC_000001.11	235519971	235520685	1	plus	MT-CYB pseudogene 14	MTCYBP14	107075120	pseudogene					714
NC_000001.11	235537520	235538041	1	plus	MT-ND6 pseudogene 14	MTND6P14	106478948	pseudogene					521
NC_000001.11	235538051	235539812	1	minus	MT-ND5 pseudogene 19	MTND5P19	100873270	pseudogene					1761
NC_000001.11	235540045	235541416	1	minus	MT-ND4 pseudogene 10	MTND4P10	100873256	pseudogene					1371
NC_000001.11	235541412	235541706	1	minus	MT-ND4L pseudogene 21	MTND4LP21	107075306	pseudogene					294
NC_000001.11	235541757	235542092	1	minus	MT-ND3 pseudogene 8	MTND3P8	100873185	pseudogene					335
NC_000001.11	235542159	235542390	1	minus	MT-CO3 pseudogene 46	MTCO3P46	107075293	pseudogene					231
NC_000001.11	235547685	235650608	1	minus	G protein subunit gamma 4	GNG4	2786	protein-coding	NM_004485.4	NP_004476.1	75		102923
NC_000001.11	235615400	235616594	1	plus	solute carrier family 39 member 14 pseudogene	LOC100131725	100131725	pseudogene					1194
NC_000001.11	235640043	235643831	1	plus	uncharacterized LOC124904560	LOC124904560	124904560	lncRNA	XR_007066958.1				3788
NC_000001.11	235661031	235883713	1	minus	lysosomal trafficking regulator	LYST	1130	protein-coding	NM_000081.4	NP_000072.2	3801		222682
NC_000001.11	235737895	235739609	1	plus	lactate dehydrogenase A pseudogene 2	LDHAP2	100190799	pseudogene					1714
NC_000001.11	235853000	235853060	1	minus	microRNA 1537	MIR1537	100302139	miRNA	NR_031718.1				60
NC_000001.11	235863388	235863437	1	minus	RNA, U5E small nuclear 2, pseudogene	RNU5E-2P	100873827	pseudogene					49
NC_000001.11	235892285	235958942	1	plus	uncharacterized LOC105373215	LOC105373215	105373215	lncRNA	XR_001738537.2				66657
NC_000001.11	235911034	235972511	1	minus	long intergenic non-protein coding RNA 2768	LINC02768	105373212	lncRNA	NR_183724.1				61477
NC_000001.11	235915415	235915521	1	plus	RNA, U6 small nuclear 968, pseudogene	RNU6-968P	106481485	pseudogene					106
NC_000001.11	235975830	236065090	1	minus	nidogen 1	NID1	4811	protein-coding	NM_002508.3	NP_002499.2	1247		89260
NC_000001.11	236110820	236112569	1	plus	ACO2 pseudogene 2	ACO2P2	343508	pseudogene					1749
NC_000001.11	236142539	236208907	1	plus	G protein-coupled receptor 137B	GPR137B	7107	protein-coding	NM_003272.4	NP_003263.1	399		66368
NC_000001.11	236215101	236281958	1	minus	endoplasmic reticulum oxidoreductase 1 beta	ERO1B	56605	protein-coding	NM_019891.4	NP_063944.3	467		66857
NC_000001.11	236220962	236239312	1	plus	uncharacterized LOC124904561	LOC124904561	124904561	lncRNA	XR_007066961.1				18350
NC_000001.11	236245836	236251667	1	plus	uncharacterized LOC124904562	LOC124904562	124904562	lncRNA	XR_007066962.1				5831
NC_000001.11	236267780	236267955	1	plus	RNA, U2 small nuclear 70, pseudogene	RNU2-70P	106480227	pseudogene					175
NC_000001.11	236285474	236286983	1	minus	FKBP prolyl isomerase 3 pseudogene	LOC100130485	100130485	pseudogene					1509
NC_000001.11	236300980	236301051	1	plus	uncharacterized LOC124904852	LOC124904852	124904852	pseudogene					71
NC_000001.11	236348259	236484930	1	plus	EDAR associated via death domain	EDARADD	128178	protein-coding	NM_080738.5	NP_542776.1	205		136671
NC_000001.11	236483098	236484905	1	plus	enolase 1 pseudogene 1	ENO1P1	2025	pseudogene					1807
NC_000001.11	236518214	236552981	1	plus	galectin 8	LGALS8	3964	protein-coding	NM_006499.5	NP_006490.3	359		34767
NC_000001.11	236523069	236524508	1	minus	LGALS8 antisense RNA 1	LGALS8-AS1	100287902	lncRNA	NR_034040.1				1439
NC_000001.11	236549005	236604516	1	minus	HEAT repeat containing 1	HEATR1	55127	protein-coding	NM_018072.6	NP_060542.4	2144		55511
NC_000001.11	236686499	236764631	1	plus	actinin alpha 2	ACTN2	88	protein-coding	NM_001103.4	NP_001094.1	894		78132
NC_000001.11	236795281	236903981	1	plus	5-methyltetrahydrofolate-homocysteine methyltransferase	MTR	4548	protein-coding	NM_000254.3	NP_000245.2	1265		108700
NC_000001.11	236819561	236820590	1	plus	ribosomal protein SA pseudogene 21	RPSAP21	729079	pseudogene					1029
NC_000001.11	236912683	236928403	1	plus	uncharacterized LOC105373218	LOC105373218	105373218	lncRNA	XR_001738550.2				15720
NC_000001.11	236943837	236982980	1	plus	uncharacterized LOC124904563	LOC124904563	124904563	lncRNA	XR_007066964.1				39143
NC_000001.11	236946536	236949416	1	plus	uncharacterized LOC124904564	LOC124904564	124904564	lncRNA	XR_007066965.1				2880
NC_000001.11	236981309	236981743	1	plus	ribosomal protein L35 pseudogene 1	RPL35P1	440737	pseudogene					434
NC_000001.11	236983057	237003056	1	plus	uncharacterized LOC107985368	LOC107985368	107985368	lncRNA	XR_001738551.1				19999
NC_000001.11	237004103	237004441	1	minus	metallothionein 1H like 1	MT1HL1	645745	protein-coding	NM_001276687.2	NP_001263616.1	61		338
NC_000001.11	237042184	237833988	1	plus	ryanodine receptor 2	RYR2	6262	protein-coding	NM_001035.3	NP_001026.2	4967		791804
NC_000001.11	237120807	237121109	1	plus	RN7SK pseudogene 195	RN7SKP195	106481816	pseudogene					302
NC_000001.11	237471119	237471191	1	plus	microRNA 4428	MIR4428	100616141	miRNA	NR_039626.1				72
NC_000001.11	237862175	237928321	1	plus	POTE ankyrin domain family, member F pseudogene	LOC100130331	100130331	transcribed_pseudogene	NR_027247.2				66146
NC_000001.11	237882404	237890922	1	minus	zona pellucida glycoprotein 4	ZP4	57829	protein-coding	NM_021186.5	NP_067009.1	540		8518
NC_000001.11	237940763	237941061	1	plus	MT-CO1 pseudogene 38	MTCO1P38	107105274	pseudogene					298
NC_000001.11	237941458	237942492	1	minus	MT-ND2 pseudogene 27	MTND2P27	100873232	pseudogene					1034
NC_000001.11	237942562	237942633	1	plus	nuclear-encoded mitochondrial tRNA-Pro (TGG) 1-1	NMTRP-TGG1-1	100189463	pseudogene					71
NC_000001.11	237942702	237943641	1	minus	MT-ND1 pseudogene 25	MTND1P25	100288950	pseudogene					939
NC_000001.11	237943656	237943730	1	minus	nuclear-encoded mitochondrial tRNA-Leu (TAA) 3-1	NMTRL-TAA3-1	100189520	pseudogene					74
NC_000001.11	237943724	237945213	1	minus	MT-RNR2 like 11 (pseudogene)	MTRNR2L11	100463489	pseudogene					1489
NC_000001.11	237948017	237949143	1	minus	MT-CYB pseudogene 15	MTCYBP15	107075258	pseudogene					1126
NC_000001.11	237949214	237949734	1	plus	MT-ND6 pseudogene 15	MTND6P15	106478949	pseudogene					520
NC_000001.11	237949742	237951503	1	minus	MT-ND5 pseudogene 18	MTND5P18	100873271	pseudogene					1761
NC_000001.11	238106448	238107903	1	minus	YWHAQ pseudogene 9	YWHAQP9	101290508	pseudogene					1455
NC_000001.11	238323077	238444983	1	plus	uncharacterized LOC105373220	LOC105373220	105373220	lncRNA	XR_949308.3				121906
NC_000001.11	238325687	238325788	1	minus	RNA, U6 small nuclear 725, pseudogene	RNU6-725P	106481408	pseudogene					101
NC_000001.11	238480384	238486017	1	minus	long intergenic non-protein coding RNA 1139	LINC01139	339535	lncRNA	NR_015407.1				5633
NC_000001.11	238491305	238492701	1	plus	keratin 18 pseudogene 32	KRT18P32	391179	pseudogene					1396
NC_000001.11	238533449	238625285	1	plus	uncharacterized LOC124904565	LOC124904565	124904565	lncRNA	XR_007066966.1				91836
NC_000001.11	238777125	238778729	1	minus	mitochondrial intermediate peptidase pseudogene 2	MIPEPP2	100130099	pseudogene					1604
NC_000001.11	238836456	238848059	1	plus	uncharacterized LOC105373222	LOC105373222	105373222	lncRNA	XR_949312.2				11603
NC_000001.11	239052568	239052958	1	minus	ribosomal protein L39 pseudogene 10	RPL39P10	100129952	pseudogene					390
NC_000001.11	239175624	239177544	1	minus	uncharacterized LOC124904566	LOC124904566	124904566	lncRNA	XR_007066967.1				1920
NC_000001.11	239247790	239255220	1	minus	uncharacterized LOC105373223	LOC105373223	105373223	lncRNA	XR_949313.2				7430
NC_000001.11	239386568	239915450	1	plus	cholinergic receptor muscarinic 3	CHRM3	1131	protein-coding	NM_000740.4	NP_000731.1	590		528882
NC_000001.11	239590680	239633571	1	minus	uncharacterized LOC105373225	LOC105373225	105373225	lncRNA	XR_007066968.1				42891
NC_000001.11	239707126	239719119	1	minus	CHRM3 antisense RNA 2	CHRM3-AS2	100506915	lncRNA	NR_103776.1				11993
NC_000001.11	239839974	239842473	1	minus	uncharacterized LOC124904567	LOC124904567	124904567	lncRNA	XR_007066970.1				2499
NC_000001.11	239898019	239899872	1	minus	CHRM3 antisense RNA 1	CHRM3-AS1	100873984	lncRNA	NR_046582.1				1853
NC_000001.11	239914600	239953006	1	minus	uncharacterized LOC105373224	LOC105373224	105373224	lncRNA	XR_949315.4				38406
NC_000001.11	239972788	239974444	1	plus	3-hydroxy-3-methylglutaryl-Coenzyme A synthase 1 (soluble) pseudogene	LOC128136	128136	pseudogene					1656
NC_000001.11	240007524	240013260	1	plus	ribosomal protein S7 pseudogene 5	RPS7P5	645884	transcribed_pseudogene	NR_036695.2				5736
NC_000001.11	240091883	240475187	1	plus	formin 2	FMN2	56776	protein-coding	NM_020066.5	NP_064450.3	1722		383304
NC_000001.11	240142510	240145019	1	minus	proteasome 26S subunit, non-ATPase, 2 pseudogene 1	PSMD2P1	266783	pseudogene					2509
NC_000001.11	240170143	240171530	1	plus	ADH5 pseudogene 3	ADH5P3	100131810	pseudogene					1387
NC_000001.11	240489573	240612155	1	minus	gremlin 2, DAN family BMP antagonist	GREM2	64388	protein-coding	NM_022469.4	NP_071914.3	168		122582
NC_000001.11	240553849	240571871	1	plus	uncharacterized LOC124904600	LOC124904600	124904600	lncRNA	XR_007067050.1				18022
NC_000001.11	240636534	240637073	1	minus	ribosomal protein S11 pseudogene 2	RPS11P2	645916	pseudogene					539
NC_000001.11	240653367	240653477	1	plus	RNA, U5F small nuclear 8, pseudogene	RNU5F-8P	100873839	pseudogene					110
NC_000001.11	240654114	240654624	1	plus	ferredoxin 2 pseudogene	LOC100128958	100128958	pseudogene					510
NC_000001.11	240685683	240710069	1	minus	uncharacterized LOC105373228	LOC105373228	105373228	lncRNA	XR_949320.2				24386
NC_000001.11	240739147	240743650	1	minus	uncharacterized LOC100506929	LOC100506929	100506929	lncRNA	NR_188400.1				4503
NC_000001.11	240769121	240771541	1	minus	THAP domain containing 12 pseudogene 8	THAP12P8	645939	pseudogene					2420
NC_000001.11	240774742	241357230	1	minus	regulator of G protein signaling 7	RGS7	6000	protein-coding	NM_002924.6	NP_002915.3	487		582488
NC_000001.11	240822554	240823672	1	minus	riboflavin kinase pseudogene 1	RFKP1	100313962	pseudogene					1118
NC_000001.11	240823572	240832689	1	plus	uncharacterized LOC124904602	LOC124904602	124904602	lncRNA	XR_007067053.1				9117
NC_000001.11	240919629	240920809	1	plus	heterogeneous nuclear ribonucleoprotein A1 pseudogene 42	HNRNPA1P42	100287266	pseudogene					1180
NC_000001.11	240998409	240998867	1	minus	ribosomal protein lateral stalk subunit P1 pseudogene 2	RPLP1P2	729138	pseudogene					458
NC_000001.11	241132272	241132346	1	plus	microRNA 3123	MIR3123	100422856	miRNA	NR_036069.1				74
NC_000001.11	241305603	241305889	1	minus	ribosomal protein L36 pseudogene 6	RPL36P6	100271008	pseudogene					286
NC_000001.11	241357252	241361606	1	plus	uncharacterized LOC124904601	LOC124904601	124904601	lncRNA	XR_007067051.1				4354
NC_000001.11	241497603	241519755	1	minus	fumarate hydratase	FH	2271	protein-coding	NM_000143.4	NP_000134.2	510		22152
NC_000001.11	241532378	241595642	1	plus	kynurenine 3-monooxygenase	KMO	8564	protein-coding	NM_003679.5	NP_003670.2	486		63264
NC_000001.11	241593124	241640369	1	minus	opsin 3	OPN3	23596	protein-coding	NM_014322.3	NP_055137.2	402		47245
NC_000001.11	241628851	241640369	1	minus	CHM like Rab escort protein	CHML	1122	protein-coding	NM_001821.4	NP_001812.2	656		11518
NC_000001.11	241652281	241802777	1	plus	WD repeat domain 64	WDR64	128025	protein-coding	NM_001367482.1	NP_001354411.1	1091		150496
NC_000001.11	241660624	241742247	1	minus	uncharacterized LOC124904603	LOC124904603	124904603	lncRNA	XR_007067054.1				81623
NC_000001.11	241817890	241818632	1	plus	uncharacterized LOC105373231	LOC105373231	105373231	lncRNA	XR_949325.3				742
NC_000001.11	241831909	241832821	1	plus	ribosomal protein L6 pseudogene 3	RPL6P3	391181	pseudogene					912
NC_000001.11	241847986	241889939	1	plus	exonuclease 1	EXO1	9156	protein-coding	NM_003686.4	NP_003677.4	803		41953
NC_000001.11	241896217	241911645	1	plus	uncharacterized LOC124904604	LOC124904604	124904604	lncRNA	XR_007067056.1				15428
NC_000001.11	241916064	241916587	1	plus	ribosomal protein L23a pseudogene 20	RPL23AP20	645962	pseudogene					523
NC_000001.11	241957767	241959062	1	plus	beclin 2	BECN2	441925	protein-coding	NM_001290693.1	NP_001277622.1	431		1295
NC_000001.11	241993206	241993883	1	plus	cofilin 1 pseudogene 4	CFL1P4	645980	pseudogene					677
NC_000001.11	241995490	242001393	1	minus	microtubule associated protein 1 light chain 3 gamma	MAP1LC3C	440738	protein-coding	NM_001004343.3	NP_001004343.1	147		5903
NC_000001.11	242023959	242024054	1	minus	RNA, U6 small nuclear 1139, pseudogene	RNU6-1139P	106481539	pseudogene					95
NC_000001.11	242057025	242060446	1	plus	tubulin beta 8 class VIII pseudogene 6	TUBB8P6	200149	pseudogene					3421
NC_000001.11	242082986	242530546	1	minus	phospholipase D family member 5	PLD5	200150	protein-coding	NM_001195811.2	NP_001182740.1	474		447560
NC_000001.11	242138594	242139882	1	minus	tripartite motif containing 39 pseudogene	LOC100420420	100420420	pseudogene					1288
NC_000001.11	242188647	242188789	1	minus	RN7SK pseudogene 12	RN7SKP12	106480836	pseudogene					142
NC_000001.11	242266626	242269570	1	plus	uncharacterized LOC105373235	LOC105373235	105373235	lncRNA	XR_949330.4				2944
NC_000001.11	242365160	242365848	1	plus	ribosomal protein L10a pseudogene 5	RPL10AP5	645998	pseudogene					688
NC_000001.11	242376725	242377467	1	minus	zinc finger protein 532 pseudogene	LOC100419801	100419801	pseudogene					742
NC_000001.11	242383345	242384796	1	minus	DEAD-box helicase 55 pseudogene	LOC100421344	100421344	pseudogene					1451
NC_000001.11	242489553	242502812	1	minus	uncharacterized LOC105373234	LOC105373234	105373234	lncRNA	XR_949328.2				13259
NC_000001.11	242553358	242554993	1	minus	uncharacterized LOC107985466	LOC107985466	107985466	lncRNA	XR_001737832.3				1635
NC_000001.11	242772570	242775314	1	plus	ribosomal L24 domain containing 1 pseudogene 4	RSL24D1P4	391183	pseudogene					2744
NC_000001.11	242882054	242883531	1	minus	protein RCC2-like	LOC100129949	100129949	pseudogene					1477
NC_000001.11	242890191	242890803	1	plus	chromosome 2 open reading frame 27B pseudogene	LOC100420879	100420879	pseudogene					612
NC_000001.11	243047500	243047877	1	minus	septin 14 pseudogene 21	SEPTIN14P21	107075107	pseudogene					377
NC_000001.11	243049737	243051569	1	plus	capicua transcriptional repressor pseudogene 21	CICP21	100420263	pseudogene					1832
NC_000001.11	243053569	243054782	1	minus	putative uncharacterized protein FLJ44672	LOC105373249	105373249	pseudogene					1213
NC_000001.11	243054833	243056048	1	minus	nascent polypeptide-associated complex subunit alpha, muscle-specific form-like	LOC102724236	102724236	pseudogene					1215
NC_000001.11	243056314	243101744	1	minus	long intergenic non-protein coding RNA 1347	LINC01347	731275	lncRNA	NR_029401.1				45430
NC_000001.11	243081156	243081259	1	minus	RNA, U6 small nuclear 747, pseudogene	RNU6-747P	106480399	pseudogene					103
NC_000001.11	243081890	243082132	1	plus	uncharacterized LOC124904568	LOC124904568	124904568	lncRNA	XR_007066972.1				242
NC_000001.11	243124428	243255785	1	minus	centrosomal protein 170	CEP170	9859	protein-coding	NM_014812.3	NP_055627.2	1584		131357
NC_000001.11	243256041	243500091	1	plus	SHH signaling and ciliogenesis regulator SDCCAG8	SDCCAG8	10806	protein-coding	NM_006642.5	NP_006633.1	713		244050
NC_000001.11	243267621	243268173	1	minus	FCF1 pseudogene 7	FCF1P7	100422536	pseudogene					552
NC_000001.11	243346176	243346255	1	plus	microRNA 4677	MIR4677	100616343	miRNA	NR_039824.1				79
NC_000001.11	243360792	243364164	1	plus	uncharacterized LOC124904569	LOC124904569	124904569	lncRNA	XR_007066973.1				3372
NC_000001.11	243488233	243851079	1	minus	AKT serine/threonine kinase 3	AKT3	10000	protein-coding	NM_005465.7	NP_005456.1	479		362846
NC_000001.11	243624382	243625118	1	minus	fatty acid binding protein 7 pseudogene 1	FABP7P1	100506953	pseudogene					736
NC_000001.11	243793205	243794400	1	minus	AKT3 intronic transcript 1	AKT3-IT1	100874263	lncRNA	NR_046761.1				1195
NC_000001.11	243917402	244047317	1	plus	long intergenic non-protein coding RNA 2774	LINC02774	339529	lncRNA	NR_033883.1				129915
NC_000001.11	243960117	243979514	1	minus	uncharacterized LOC105373258	LOC105373258	105373258	lncRNA	XR_949337.2				19397
NC_000001.11	244045683	244048241	1	minus	uncharacterized LOC124904570	LOC124904570	124904570	lncRNA	XR_007066975.1				2558
NC_000001.11	244048491	244057476	1	plus	zinc finger and BTB domain containing 18	ZBTB18	10472	protein-coding	NM_006352.5	NP_006343.2	522		8985
NC_000001.11	244063664	244067910	1	plus	uncharacterized LOC440742	LOC440742	440742	lncRNA	NR_188391.1				4246
NC_000001.11	244103932	244104210	1	plus	RNA, 7SL, cytoplasmic 148, pseudogene	RN7SL148P	106479275	pseudogene					278
NC_000001.11	244108353	244118458	1	minus	uncharacterized LOC105373261	LOC105373261	105373261	lncRNA	XR_949342.3				10105
NC_000001.11	244117990	244126319	1	plus	uncharacterized LOC105373260	LOC105373260	105373260	lncRNA	XR_949339.3				8329
NC_000001.11	244230748	244325177	1	minus	uncharacterized LOC105373262	LOC105373262	105373262	lncRNA	XR_949343.3				94429
NC_000001.11	244352635	244389663	1	plus	sperm microtubule inner protein 3	SPMIP3	200159	protein-coding	NM_001012970.3	NP_001012988.1	147		37028
NC_000001.11	244394775	244395706	1	minus	TGFB induced factor homeobox 2 pseudogene 1	TGIF2P1	126826	pseudogene					931
NC_000001.11	244408494	244452060	1	minus	adenylosuccinate synthase 2	ADSS2	159	protein-coding	NM_001126.5	NP_001117.2	456		43566
NC_000001.11	244451242	244640504	1	plus	catsper channel auxiliary subunit epsilon	CATSPERE	257044	protein-coding	NM_173807.5	NP_776168.1	832		189262
NC_000001.11	244598390	244598687	1	minus	CYCS pseudogene 5	CYCSP5	360158	pseudogene					297
NC_000001.11	244653126	244709033	1	plus	desumoylating isopeptidase 2	DESI2	51029	protein-coding	NM_016076.5	NP_057160.2	194		55907
NC_000001.11	244694379	244694748	1	minus	ribosomal protein L37 pseudogene 8	RPL37P8	100271014	pseudogene					369
NC_000001.11	244729701	244731015	1	minus	chromosome 1 open reading frame 202	C1orf202	122455338	protein-coding	NM_001395959.1	NP_001382888.1	182		1314
NC_000001.11	244771265	244803772	1	minus	uncharacterized LOC107985372	LOC107985372	107985372	lncRNA	XR_001738568.1				32507
NC_000001.11	244835306	244845063	1	plus	cytochrome c oxidase assembly factor COX20	COX20	116228	protein-coding	NM_198076.6	NP_932342.1	118		9757
NC_000001.11	244850297	244864543	1	minus	heterogeneous nuclear ribonucleoprotein U	HNRNPU	3192	protein-coding	NM_004501.3	NP_004492.2	806		14246
NC_000001.11	244854087	244854217	1	minus	small nucleolar RNA, H/ACA box 100	SNORA100	106635532	snoRNA	NR_132782.1				130
NC_000001.11	244864482	244907534	1	minus	UPF0764 protein C16orf89-like	LOC124904588	124904588	protein-coding	XM_047439568.1	XP_047295524.1	129		43052
NC_000001.11	244943902	244944215	1	plus	RN7SK pseudogene 55	RN7SKP55	106479119	pseudogene					313
NC_000001.11	244954858	244954963	1	plus	RNA, U6 small nuclear 947, pseudogene	RNU6-947P	106479985	pseudogene					105
NC_000001.11	244965204	244970869	1	minus	uncharacterized LOC101928068	LOC101928068	101928068	lncRNA	NR_111907.1				5665
NC_000001.11	244965204	244970570	1	minus	uncharacterized LOC124900416	LOC124900416	124900416	protein-coding	XM_054328428.1	XP_054184403.1	183		5366
NC_000001.11	244969682	245125229	1	plus	EF-hand calcium binding domain 2	EFCAB2	84288	protein-coding	NM_032328.4	NP_115704.1	162		155547
NC_000001.11	245022253	245032619	1	plus	uncharacterized LOC107985725	LOC107985725	107985725	lncRNA	XR_001737765.2				10366
NC_000001.11	245023015	245023118	1	plus	RNA, U6 small nuclear 1089, pseudogene	RNU6-1089P	106481523	pseudogene					103
NC_000001.11	245043928	245044032	1	plus	RNA, U6 small nuclear 999, pseudogene	RNU6-999P	106480008	pseudogene					104
NC_000001.11	245129212	245131807	1	plus	uncharacterized LOC124904572	LOC124904572	124904572	lncRNA	XR_007066991.1				2595
NC_000001.11	245133928	245134090	1	minus	RNA, U1 small nuclear 132, pseudogene	RNU1-132P	106481958	pseudogene					162
NC_000001.11	245154985	245709432	1	plus	kinesin family member 26B	KIF26B	55083	protein-coding	NM_018012.4	NP_060482.2	2108		554447
NC_000001.11	245206444	245234517	1	minus	KIF26B antisense RNA 1	KIF26B-AS1	111216275	lncRNA	NR_151721.1				28073
NC_000001.11	245279753	245283216	1	minus	DnaJ heat shock protein family (Hsp40) member C19 pseudogene 8	DNAJC19P8	100861455	pseudogene					3463
NC_000001.11	245561602	245562579	1	minus	uncharacterized LOC124904571	LOC124904571	124904571	lncRNA	XR_007066989.1				977
NC_000001.11	245666163	245698908	1	minus	uncharacterized LOC105373265	LOC105373265	105373265	lncRNA	XR_007066988.1				32745
NC_000001.11	245749347	246507279	1	minus	SET and MYND domain containing 3	SMYD3	64754	protein-coding	NM_022743.3	NP_073580.1	369		757932
NC_000001.11	246108626	246113869	1	plus	SMYD3 antisense RNA 1	SMYD3-AS1	101928089	lncRNA	NR_183265.1				5243
NC_000001.11	246178778	246179204	1	plus	coiled-coil-helix-coiled-coil-helix domain containing 4 pseudogene 5	CHCHD4P5	106479039	pseudogene					426
NC_000001.11	246185796	246200910	1	minus	uncharacterized LOC124904573	LOC124904573	124904573	misc_RNA	XR_007066993.1				15114
NC_000001.11	246189014	246189118	1	minus	RNA, U6 small nuclear 1283, pseudogene	RNU6-1283P	106481782	pseudogene					104
NC_000001.11	246317137	246322438	1	minus	SMYD3 intronic transcript 1	SMYD3-IT1	106478975	lncRNA	NR_189283.1				5301
NC_000001.11	246516039	246524287	1	minus	long intergenic non-protein coding RNA 1743	LINC01743	255654	lncRNA	NR_040002.1				8248
NC_000001.11	246540561	246566261	1	minus	transcription factor B2, mitochondrial	TFB2M	64216	protein-coding	NM_022366.3	NP_071761.1	396		25700
NC_000001.11	246566456	246668595	1	plus	consortin, connexin sorting protein	CNST	163882	protein-coding	NM_152609.3	NP_689822.2	725		102139
NC_000001.11	246606195	246609070	1	minus	uncharacterized LOC105373271	LOC105373271	105373271	lncRNA	XR_001738569.2				2875
NC_000001.11	246632251	246632478	1	minus	ribosomal protein L7a pseudogene 82	RPL7AP82	122965338	pseudogene					227
NC_000001.11	246635462	246636503	1	minus	endogenous retrovirus group 3 member 1 pseudogene	LOC100887078	100887078	pseudogene					1041
NC_000001.11	246636534	246637045	1	minus	suppressyn-like	LOC107985100	107985100	pseudogene					511
NC_000001.11	246678753	246692589	1	plus	uncharacterized LOC102724382	LOC102724382	102724382	lncRNA	XR_949364.3				13836
NC_000001.11	246724409	246768137	1	plus	saccharopine dehydrogenase (putative)	SCCPDH	51097	protein-coding	NM_016002.3	NP_057086.2	429		43728
NC_000001.11	246755511	246755832	1	minus	ribosomal protein L35a pseudogene 6	RPL35AP6	100271312	pseudogene					321
NC_000001.11	246771878	246784760	1	minus	kinesin family member 28, pseudogene	KIF28P	100130097	pseudogene					12882
NC_000001.11	246789617	246791486	1	plus	long intergenic non-protein coding RNA 1341	LINC01341	149134	lncRNA	NR_015422.1				1869
NC_000001.11	246839098	246931948	1	minus	AT-hook containing transcription factor 1	AHCTF1	25909	protein-coding	NM_015446.5	NP_056261.4	2275		92850
NC_000001.11	246945546	247078811	1	minus	ZNF670-ZNF695 readthrough (NMD candidate)	ZNF670-ZNF695	100533111	lncRNA	NR_037894.2				133265
NC_000001.11	246945546	247008057	1	minus	zinc finger protein 695	ZNF695	57116	protein-coding	NM_020394.5	NP_065127.5	515		62511
NC_000001.11	247015190	247017233	1	plus	zinc finger protein 519 pseudogene	LOC100419806	100419806	pseudogene					2043
NC_000001.11	247034637	247078811	1	minus	zinc finger protein 670	ZNF670	93474	protein-coding	NM_033213.5	NP_149990.1	389		44174
NC_000001.11	247042777	247044167	1	plus	DNA primase subunit 1 pseudogene	LOC100420880	100420880	pseudogene					1390
NC_000001.11	247099962	247104356	1	minus	zinc finger protein 669	ZNF669	79862	protein-coding	NM_024804.3	NP_079080.2	464		4394
NC_000001.11	247104511	247109561	1	plus	uncharacterized LOC400812	FLJ39095	400812	lncRNA	NR_147502.1				5050
NC_000001.11	247110155	247112417	1	minus	long intergenic non-protein coding RNA 2897	LINC02897	388759	lncRNA	NR_167894.1				2262
NC_000001.11	247119734	247120282	1	plus	fibroblast growth factor receptor 3 pseudogene 6	FGFR3P6	100420881	pseudogene					548
NC_000001.11	247121975	247172379	1	minus	zinc finger protein 124	ZNF124	7678	protein-coding	NM_003431.5	NP_003422.2	289		50404
NC_000001.11	247180049	247180963	1	plus	vomeronasal 1 receptor 16 pseudogene	VN1R16P	100312805	pseudogene					914
NC_000001.11	247183794	247185484	1	minus	peroxisomal biogenesis factor 5 pseudogene	LOC100131465	100131465	pseudogene					1690
NC_000001.11	247190342	247191017	1	minus	zinc finger protein 731, pseudogene	ZNF731P	729806	pseudogene					675
NC_000001.11	247201967	247202060	1	minus	microRNA 3916	MIR3916	100500849	miRNA	NR_037480.1				93
NC_000001.11	247204570	247204661	1	minus	RNA, 5S ribosomal pseudogene 82	RNA5SP82	100873316	pseudogene					91
NC_000001.11	247229863	247231335	1	plus	heat shock protein family A (Hsp70) member 8 pseudogene	LOC343165	343165	pseudogene					1472
NC_000001.11	247237224	247237850	1	minus	vomeronasal 1 receptor 17 pseudogene	VN1R17P	441931	pseudogene					626
NC_000001.11	247256072	247257145	1	plus	vomeronasal 1 receptor 5 (gene/pseudogene)	VN1R5	317705	transcribed_pseudogene	NR_160309.1				1073
NC_000001.11	247273435	247286486	1	plus	uncharacterized LOC105373273	LOC105373273	105373273	lncRNA	XR_949366.3				13051
NC_000001.11	247297415	247331867	1	minus	zinc finger protein 496	ZNF496	84838	protein-coding	NM_032752.3	NP_116141.1	587		34452
NC_000001.11	247332054	247377232	1	plus	ZNF496 divergent transcript	ZNF496-DT	107985115	lncRNA	NR_168396.1				45178
NC_000001.11	247335875	247336736	1	minus	uncharacterized LOC124904574	LOC124904574	124904574	lncRNA	XR_007067004.1				861
NC_000001.11	247389776	247393862	1	plus	uncharacterized LOC107985375	LOC107985375	107985375	lncRNA	XR_001738574.1				4086
NC_000001.11	247416077	247448817	1	plus	NLR family pyrin domain containing 3	NLRP3	114548	protein-coding	NM_004895.5	NP_004886.3	1036		32740
NC_000001.11	247439281	247448227	1	minus	uncharacterized LOC124904575	LOC124904575	124904575	lncRNA	XR_007067005.1				8946
NC_000001.11	247449118	247458104	1	minus	olfactory receptor family 2 subfamily B member 11	OR2B11	127623	protein-coding	NM_001004492.2	NP_001004492.1	317		8986
NC_000001.11	247488093	247492409	1	plus	olfactory receptor family 2 subfamily W member 5 pseudogene	OR2W5P	441932	transcribed_pseudogene	NR_169841.1				4316
NC_000001.11	247507058	247577690	1	plus	germinal center associated signaling and motility like	GCSAML	148823	protein-coding	NM_145278.5	NP_660321.1	135		70632
NC_000001.11	247524677	247536440	1	minus	olfactory receptor family 2 subfamily C member 3	OR2C3	81472	protein-coding	NM_198074.6	NP_932340.4	320		11763
NC_000001.11	247524679	247530804	1	minus	GCSAML antisense RNA 1	GCSAML-AS1	148824	lncRNA	NR_027309.2				6125
NC_000001.11	247565639	247640854	1	minus	uncharacterized LOC102724446	LOC102724446	102724446	lncRNA	NR_188589.1				75215
NC_000001.11	247588360	247589313	1	plus	olfactory receptor family 2 subfamily G member 2	OR2G2	81470	protein-coding	NM_001001915.1	NP_001001915.1	317		953
NC_000001.11	247605586	247606515	1	plus	olfactory receptor family 2 subfamily G member 3	OR2G3	81469	protein-coding	NM_001001914.1	NP_001001914.1	309		929
NC_000001.11	247607088	247607201	1	minus	uncharacterized LOC124904709	LOC124904709	124904709	pseudogene					113
NC_000001.11	247617143	247622372	1	plus	olfactory receptor family 14 subfamily L member 1	OR14L1	127617	protein-coding	NM_001396106.1	NP_001383035.1	325		5229
NC_000001.11	247666882	247667817	1	plus	olfactory receptor family 3 subfamily D member 1 pseudogene	OR3D1P	504175	pseudogene					935
NC_000001.11	247670812	247679739	1	minus	olfactory receptor family 13 subfamily G member 1	OR13G1	441933	protein-coding	NM_001005487.2	NP_001005487.1	307		8927
NC_000001.11	247711436	247716646	1	minus	olfactory receptor family 6 subfamily F member 1	OR6F1	343169	protein-coding	NM_001005286.2	NP_001005286.1	308		5210
NC_000001.11	247722957	247748158	1	minus	olfactory receptor family 14 subfamily A member 2	OR14A2	388761	protein-coding	NM_001355292.3	NP_001342221.1	314		25201
NC_000001.11	247738615	247739559	1	plus	olfactory receptor family 14 subfamily K member 1	OR14K1	343170	protein-coding	NM_001004732.2	NP_001004732.2	314		944
NC_000001.11	247754846	247760556	1	minus	olfactory receptor family 1 subfamily C member 1	OR1C1	26188	protein-coding	NM_012353.3	NP_036485.2	314		5710
NC_000001.11	247770169	247779524	1	plus	olfactory receptor family 9 subfamily H member 1 pseudogene	OR9H1P	81439	transcribed_pseudogene	NR_172917.1				9355
NC_000001.11	247814660	247824119	1	minus	olfactory receptor family 14 subfamily A member 16	OR14A16	284532	protein-coding	NM_001001966.2	NP_001001966.1	309		9459
NC_000001.11	247827464	247828745	1	plus	hydroxysteroid 17-beta dehydrogenase 7 pseudogene 1	HSD17B7P1	148818	pseudogene					1281
NC_000001.11	247833317	247834245	1	minus	olfactory receptor family 6 subfamily R member 1 pseudogene	OR6R1P	81440	pseudogene					928
NC_000001.11	247840928	247841896	1	minus	olfactory receptor family 11 subfamily L member 1	OR11L1	391189	protein-coding	NM_001001959.1	NP_001001959.1	322		968
NC_000001.11	247857187	247880138	1	plus	tripartite motif containing 58	TRIM58	25893	protein-coding	NM_015431.4	NP_056246.3	486		22951
NC_000001.11	247895587	247896531	1	plus	olfactory receptor family 2 subfamily W member 3	OR2W3	343171	protein-coding	NM_001001957.2	NP_001001957.2	314		944
NC_000001.11	247920252	247923152	1	plus	olfactory receptor family 2 subfamily T member 8	OR2T8	343172	protein-coding	NM_001005522.2	NP_001005522.1	312		2900
NC_000001.11	247924889	247935339	1	plus	olfactory receptor family 2 subfamily AJ member 1	OR2AJ1	127608	protein-coding	NM_001355235.2	NP_001342164.2	328		10450
NC_000001.11	247935814	247937128	1	minus	CDC like kinase 3 pseudogene 2	CLK3P2	100128834	pseudogene					1314
NC_000001.11	247937177	248101163	1	plus	olfactory receptor family 2 subfamily L member 13	OR2L13	284521	protein-coding	NM_175911.5	NP_787107.1	312		163986
NC_000001.11	247939072	247939816	1	plus	olfactory receptor family 2 subfamily X member 1 pseudogene	OR2X1P	403245	pseudogene					744
NC_000001.11	247948858	247949796	1	plus	olfactory receptor family 2 subfamily L member 8	OR2L8	391190	protein-coding	NM_001001963.1	NP_001001963.1	312		938
NC_000001.11	247965233	247966386	1	plus	olfactory receptor family 2 subfamily AK member 2	OR2AK2	391191	protein-coding	NM_001004491.2	NP_001004491.2	320		1153
NC_000001.11	247974743	247975676	1	plus	olfactory receptor family 2 subfamily L member 9 pseudogene	OR2L9P	81462	pseudogene					933
NC_000001.11	247990267	247991191	1	plus	olfactory receptor family 2 subfamily L member 1 pseudogene	OR2L1P	26247	transcribed_pseudogene	NR_002145.1				924
NC_000001.11	248003131	248004069	1	plus	olfactory receptor family 2 subfamily L member 6 pseudogene	OR2L6P	81465	pseudogene					938
NC_000001.11	248013660	248024276	1	plus	olfactory receptor family 2 subfamily L member 5	OR2L5	81466	protein-coding	NM_001258284.2	NP_001245213.1	312		10616
NC_000001.11	248030070	248042305	1	plus	olfactory receptor family 2 subfamily L member 2	OR2L2	26246	protein-coding	NM_001004686.3	NP_001004686.1	312		12235
NC_000001.11	248046836	248063407	1	plus	olfactory receptor family 2 subfamily L member 3	OR2L3	391192	protein-coding	NM_001004687.2	NP_001004687.1	312		16571
NC_000001.11	248047705	248095542	1	minus	uncharacterized LOC105373275	LOC105373275	105373275	lncRNA	XR_949368.3				47837
NC_000001.11	248083633	248084596	1	minus	olfactory receptor family 2 subfamily T member 32 pseudogene	OR2T32P	403241	pseudogene					963
NC_000001.11	248121932	248122870	1	plus	olfactory receptor family 2 subfamily M member 1 pseudogene	OR2M1P	388762	transcribed_pseudogene	NR_002141.2				938
NC_000001.11	248145148	248146086	1	plus	olfactory receptor family 2 subfamily M member 5	OR2M5	127059	protein-coding	NM_001004690.1	NP_001004690.1	312		938
NC_000001.11	248165599	248172699	1	plus	akirin 2 pseudogene	LOC100216488	100216488	pseudogene					7100
NC_000001.11	248174821	248181067	1	plus	olfactory receptor family 2 subfamily M member 2	OR2M2	391194	protein-coding	NM_001004688.2	NP_001004688.1	347		6246
NC_000001.11	248197265	248212925	1	plus	olfactory receptor family 2 subfamily M member 3	OR2M3	127062	protein-coding	NM_001004689.2	NP_001004689.1	312		15660
NC_000001.11	248231417	248244679	1	plus	olfactory receptor family 2 subfamily M member 4	OR2M4	26245	protein-coding	NM_017504.2	NP_059974.1	311		13262
NC_000001.11	248269917	248277976	1	minus	olfactory receptor family 2 subfamily T member 33	OR2T33	391195	protein-coding	NM_001004695.2	NP_001004695.1	320		8059
NC_000001.11	248290139	248303424	1	minus	olfactory receptor family 2 subfamily T member 12	OR2T12	127064	protein-coding	NM_001004692.2	NP_001004692.1	320		13285
NC_000001.11	248323630	248324568	1	minus	olfactory receptor family 2 subfamily M member 7	OR2M7	391196	protein-coding	NM_001004691.1	NP_001004691.1	312		938
NC_000001.11	248348775	248349713	1	plus	olfactory receptor family 14 subfamily C member 36	OR14C36	127066	protein-coding	NM_001001918.1	NP_001001918.1	312		938
NC_000001.11	248361665	248362627	1	plus	olfactory receptor family 2 subfamily T member 4	OR2T4	127074	protein-coding	NM_001004696.2	NP_001004696.2	320		962
NC_000001.11	248375746	248391811	1	plus	olfactory receptor family 2 subfamily T member 6	OR2T6	254879	protein-coding	NM_001005471.2	NP_001005471.1	308		16065
NC_000001.11	248403048	248408020	1	plus	olfactory receptor family 2 subfamily T member 1	OR2T1	26696	protein-coding	NM_030904.2	NP_112166.2	318		4972
NC_000001.11	248436359	248444316	1	plus	olfactory receptor family 2 subfamily T member 7	OR2T7	81458	transcribed_pseudogene	NR_172522.1				7957
NC_000001.11	248445637	248455725	1	plus	olfactory receptor family 2 subfamily T member 2	OR2T2	401992	protein-coding	NM_001004136.2	NP_001004136.1	324		10088
NC_000001.11	248464755	248482061	1	minus	uncharacterized LOC105373279	LOC105373279	105373279	lncRNA	XR_007067006.1				17306
NC_000001.11	248473351	248474307	1	plus	olfactory receptor family 2 subfamily T member 3	OR2T3	343173	protein-coding	NM_001005495.1	NP_001005495.1	318		956
NC_000001.11	248484621	248536784	1	minus	uncharacterized LOC105373277	LOC105373277	105373277	lncRNA	XR_001738575.2				52163
NC_000001.11	248488589	248491113	1	plus	olfactory receptor family 2 subfamily T member 5	OR2T5	401993	protein-coding	NM_001004697.2	NP_001004697.1	315		2524
NC_000001.11	248498311	248498660	1	plus	olfactory receptor family 2 subfamily AS member 2 pseudogene	OR2AS2P	403236	pseudogene					349
NC_000001.11	248508073	248527337	1	plus	olfactory receptor family 2 subfamily G member 6	OR2G6	391211	protein-coding	NM_001013355.2	NP_001013373.1	316		19264
NC_000001.11	248549422	248549903	1	minus	olfactory receptor family 2 subfamily AS member 1 pseudogene	OR2AS1P	81473	pseudogene					481
NC_000001.11	248556912	248562772	1	minus	olfactory receptor family 2 subfamily T member 29	OR2T29	343563	protein-coding	NM_001004694.3	NP_001004694.2	315		5860
NC_000001.11	248562604	248565326	1	plus	uncharacterized LOC124904576	LOC124904576	124904576	lncRNA	XR_007067007.1				2722
NC_000001.11	248573801	248574757	1	minus	olfactory receptor family 2 subfamily T member 34	OR2T34	127068	protein-coding	NM_001001821.1	NP_001001821.1	318		956
NC_000001.11	248590487	248597700	1	minus	olfactory receptor family 2 subfamily T member 10	OR2T10	127069	protein-coding	NM_001004693.2	NP_001004693.1	312		7213
NC_000001.11	248623557	248635091	1	minus	olfactory receptor family 2 subfamily T member 11	OR2T11	127077	protein-coding	NM_001001964.2	NP_001001964.1	316		11534
NC_000001.11	248636356	248645278	1	minus	olfactory receptor family 2 subfamily T member 35	OR2T35	403244	protein-coding	NM_001001827.2	NP_001001827.1	323		8922
NC_000001.11	248649838	248655528	1	minus	olfactory receptor family 2 subfamily T member 27	OR2T27	403239	protein-coding	NM_001001824.2	NP_001001824.1	317		5690
NC_000001.11	248678138	248702766	1	minus	olfactory receptor family 14 subfamily I member 1	OR14I1	401994	protein-coding	NM_001004734.4	NP_001004734.1	311		24628
NC_000001.11	248697062	248699110	1	plus	LY6/PLAUR domain containing 9, pseudogene	LYPD9P	101928226	transcribed_pseudogene	NR_125950.1				2048
NC_000001.11	248721809	248722201	1	minus	adenosylhomocysteinase pseudogene 8	AHCYP8	107063538	pseudogene					392
NC_000001.11	248739415	248755759	1	minus	LY6/PLAUR domain containing 8	LYPD8	646627	protein-coding	NM_001085474.2	NP_001078943.2	237		16344
NC_000001.11	248739839	248743949	1	plus	uncharacterized LOC107985747	LOC107985747	107985747	lncRNA	XR_001738577.2				4110
NC_000001.11	248771349	248773885	1	minus	DPY19L4 pseudogene 1	DPY19L4P1	100131533	pseudogene					2536
NC_000001.11	248798788	248807518	1	minus	uncharacterized LOC124904577	LOC124904577	124904577	lncRNA	XR_007067008.1				8730
NC_000001.11	248810446	248825915	1	minus	SH3 binding domain protein 5 like	SH3BP5L	80851	protein-coding	NM_030645.3	NP_085148.1	393		15469
NC_000001.11	248826377	248826443	1	plus	microRNA 3124	MIR3124	100422879	miRNA	NR_036070.1				66
NC_000001.11	248838224	248849517	1	plus	zinc finger protein 672	ZNF672	79894	protein-coding	NM_024836.3	NP_079112.1	452		11293
NC_000001.11	248850008	248859085	1	minus	zinc finger protein 692	ZNF692	55657	protein-coding	NM_017865.4	NP_060335.2	519		9077
NC_000001.11	248859164	248864796	1	plus	ZNF692 divergent transcript	ZNF692-DT	122152365	lncRNA	NR_186117.1				5632
NC_000001.11	248872851	248930191	1	plus	piggyBac transposable element derived 2	PGBD2	267002	protein-coding	NM_170725.3	NP_733843.1	592		57340
NC_000001.11	248873855	248873960	1	plus	tRNA-Leu (anticodon CAA) 4-1	TRL-CAA4-1	100189199	tRNA					105
NC_000001.11	248874248	248874319	1	plus	tRNA-Glu (anticodon CTC) 2-1	TRE-CTC2-1	100189409	tRNA					71
NC_000001.11	248912692	248912793	1	minus	RNA, U6 small nuclear 1205, pseudogene	RNU6-1205P	106480093	pseudogene					101
NC_000001.11	248936571	248937099	1	plus	ribosomal protein L23a pseudogene 25	RPL23AP25	653789	pseudogene					528
NT_187361.1	1287	72892	1	plus	uncharacterized LOC105379854	LOC105379854	105379854	lncRNA	XR_001756120.3				71605
NT_187361.1	38694	39447	1	minus	sorting nexin 18 pseudogene 18	SNX18P18	100419021	pseudogene					753
NT_187361.1	66853	68429	1	minus	sorting nexin 18 pseudogene 19	SNX18P19	100419022	pseudogene					1576
NT_187361.1	68269	84503	1	minus	uncharacterized LOC101060632	LOC101060632	101060632	lncRNA	XR_007068528.1				16234
NT_187361.1	84514	89432	1	plus	uncharacterized LOC124905319	LOC124905319	124905319	lncRNA	XR_007068531.1				4918
NT_187361.1	91421	95499	1	minus	ankyrin repeat domain 20 family member A13, pseudogene	ANKRD20A13P	100132733	pseudogene					4078
NT_187361.1	152242	153525	1	minus	basic salivary proline-rich protein 1-like	LOC124905318	124905318	pseudogene					1283
NT_187361.1	171017	171828	1	plus	sorting nexin 18 pseudogene 21	SNX18P21	100419025	pseudogene					811
NT_187363.1	96974	107692	1	plus	zinc finger protein 717-like	LOC105379522	105379522	protein-coding	XM_047442795.1	XP_047298751.1	98		10718
NT_187366.1	4611	32450	1	minus	neuroblastoma breakpoint family member 1-like	LOC124905564	124905564	protein-coding	NM_001406552.1	NP_001393481.1	1949		27839
NT_187367.1	2170	5013	1	plus	circumsporozoite protein-like	LOC101059996	101059996	pseudogene					2843
NT_187367.1	53315	54021	1	minus	uncharacterized LOC101929830	LOC101929830	101929830	pseudogene					706
NT_187367.1	95395	96884	1	minus	methyl-CpG-binding domain protein 6-like	LOC124905320	124905320	protein-coding	XM_047442796.1	XP_047298752.1	255		1489
NT_187367.1	99733	104822	1	minus	uncharacterized LOC105379523	LOC105379523	105379523	lncRNA	XR_951298.2				5089
NT_187367.1	120884	123388	1	plus	uncharacterized LOC107987365	LOC107987365	107987365	lncRNA	XR_001756123.2				2504
NT_187367.1	132777	164141	1	plus	proton channel OTOP1-like	LOC102724459	102724459	pseudogene					31364
NT_187367.1	167836	176037	1	minus	uncharacterized LOC107987366	LOC107987366	107987366	lncRNA	XR_001756124.2				8201
NT_187368.1	4205	7201	1	plus	macrophage stimulating 1 pseudogene	LOC102724562	102724562	transcribed_pseudogene	NR_135824.1				2996
NT_187368.1	21861	22024	1	minus	U1 spliceosomal RNA	LOC124905321	124905321	snRNA	XR_007068532.1				163
NT_187368.1	28755	28828	1	minus	tRNA-Asn (anticodon GTT) 26-1	TRN-GTT26-1	107987367	tRNA					73
NT_187368.1	30201	33343	1	minus	uncharacterized LOC440570	LOC440570	440570	lncRNA	NR_135765.1				3142
NT_187368.1	31635	31706	1	minus	transfer RNA glutamic acid (anticodon UUC)	TRNAE-UUC	107987368	tRNA					71
NT_187369.1	2411	34015	1	minus	espin-like	LOC101060324	101060324	pseudogene					31604
NT_187514.1	52649	54505	1	minus	uncharacterized LOC107987405	LOC107987405	107987405	lncRNA	XR_001756223.1				1856
NT_187515.1	18641	56722	1	plus	phospholipase C eta 2	PLCH2	9651	protein-coding	NM_014638.4	NP_055453.2	1416		38081
NT_187515.1	59727	77786	1	minus	pantothenate kinase 4 (inactive)	PANK4	55229	protein-coding	NM_018216.4	NP_060686.3	773		18059
NT_187515.1	79935	81453	1	minus	hes family bHLH transcription factor 5	HES5	388585	protein-coding	NM_001010926.4	NP_001010926.1	166		1518
NT_187515.1	101110	108201	1	minus	TNFRSF14 antisense RNA 1	TNFRSF14-AS1	115110	lncRNA	NR_037844.2				7091
NT_187515.1	106553	115019	1	plus	TNF receptor superfamily member 14	TNFRSF14	8764	protein-coding	NM_003820.4	NP_003811.2	283		8466
NT_187515.1	117725	135724	1	plus	uncharacterized LOC100996583	LOC100996583	100996583	lncRNA	NR_121638.1				17999
NT_187515.1	137713	142658	1	plus	peroxiredoxin like 2B	PRXL2B	127281	protein-coding	NM_152371.5	NP_689584.5	198		4945
NT_187515.1	141829	184203	1	minus	membrane metalloendopeptidase like 1	MMEL1	79258	protein-coding	NM_033467.4	NP_258428.2	779		42374
NT_187515.1	179946	187405	1	plus	MMEL1 antisense RNA 1	MMEL1-AS1	105378597	lncRNA	NR_183343.1				7459
NT_187515.1	187771	353522	1	minus	tetratricopeptide repeat domain 34	TTC34	100287898	protein-coding	NM_001242672.3	NP_001229601.2	1079		165751
NT_187515.1	261952	262851	1	plus	uncharacterized LOC105378602	LOC105378602	105378602	lncRNA	XR_951604.2				899
NT_187515.1	325662	326561	1	plus	uncharacterized LOC105378601	LOC105378601	105378601	lncRNA	XR_951602.1				899
NT_187515.1	326593	330692	1	plus	uncharacterized LOC112268220	LOC112268220	112268220	lncRNA	XR_002958889.1				4099
NT_187515.1	327738	328803	1	plus	uncharacterized LOC107985732	LOC107985732	107985732	lncRNA	XR_001756239.1				1065
NT_187515.1	329247	330146	1	plus	uncharacterized LOC105378600	LOC105378600	105378600	lncRNA	XR_951600.2				899
NT_187515.1	331002	341941	1	plus	uncharacterized LOC105378598	LOC105378598	105378598	lncRNA	XR_951576.1				10939
NT_187515.1	335000	336065	1	plus	uncharacterized LOC107984904	LOC107984904	107984904	lncRNA	XR_001756238.1				1065
NT_187515.1	336669	337568	1	plus	uncharacterized LOC105378599	LOC105378599	105378599	lncRNA	XR_951598.1				899
NT_187516.1	46767	407457	1	plus	kinesin family member 26B	KIF26B	55083	protein-coding	XM_017030182.2	XP_016885671.1	1908		360690
NT_187516.1	380267	396933	1	minus	uncharacterized LOC105373265	LOC105373265	105373265	lncRNA	XR_007068599.1				16666
NT_187517.1	1206	4183	1	minus	PRAME family member 17-like	LOC100132865	100132865	pseudogene					2977
NT_187517.1	40057	45264	1	minus	PRAME family member 34, pseudogene	PRAMEF34P	649324	transcribed_pseudogene	NR_111947.1				5207
NT_187517.1	49914	51228	1	minus	PRAME family member 35, pseudogene	PRAMEF35P	100419649	pseudogene					1314
NT_187517.1	61031	62397	1	minus	heterogeneous nuclear ribonucleoprotein C like 2	HNRNPCL2	440563	protein-coding	NM_001136561.3	NP_001130033.3	293		1366
NT_187517.1	72613	77819	1	plus	PRAME family member 36, pseudogene	PRAMEF36P	645354	transcribed_pseudogene	NR_111945.1				5206
NT_187517.1	94500	101604	1	minus	PRAME family member 26	PRAMEF26	645359	protein-coding	NM_001306072.3	NP_001293001.1	478		7104
NT_187517.1	97887	122909	1	plus	PRAME family member 9	PRAMEF9	343070	protein-coding	NM_001010890.3	NP_001010890.2	478		25022
NT_187517.1	109507	111224	1	minus	heterogeneous nuclear ribonucleoprotein C like 4	HNRNPCL4	101060301	protein-coding	NM_001302551.2	NP_001289480.1	293		1717
NT_187517.1	139647	144868	1	minus	PRAME family member 13	PRAMEF13	400736	protein-coding	NM_001291380.1	NP_001278309.1	474		5221
NT_187517.1	166163	169622	1	minus	PRAME family member 18	PRAMEF18	391003	protein-coding	NM_001099850.2	NP_001093320.2	479		3459
NT_187517.1	189305	192282	1	plus	PRAME family member 31, pseudogene	PRAMEF31P	100129611	pseudogene					2977
NT_187517.1	197666	206903	1	plus	PRAME family member 5	PRAMEF5	343068	protein-coding	NM_001013407.5	NP_001013425.2	476		9237
NT_187517.1	216375	219095	1	minus	PRAME family member 32, pseudogene	PRAMEF32P	650236	pseudogene					2720
NT_187517.1	222594	222699	1	minus	RNA, U6 small nuclear 771, pseudogene	RNU6-771P	106479907	pseudogene					105
NT_187517.1	224772	228605	1	minus	PRAME family member 8	PRAMEF8	391002	protein-coding	NM_001012276.3	NP_001012276.2	474		3833
NT_187517.1	247007	252375	1	plus	PRAME family member 33	PRAMEF33	645382	protein-coding	NM_001291381.1	NP_001278310.1	474		5368
NT_187518.1	9639	10601	1	plus	olfactory receptor family 2 subfamily T member 4	OR2T4	127074	protein-coding	NM_001004696.2	NP_001004696.2	320		962
NT_187518.1	23720	40126	1	plus	olfactory receptor family 2 subfamily T member 6	OR2T6	254879	protein-coding	NM_001005471.2	NP_001005471.1	308		16406
NT_187518.1	51363	62060	1	plus	olfactory receptor family 2 subfamily T member 1	OR2T1	26696	protein-coding	NM_030904.2	NP_112166.2	318		10697
NT_187518.1	90399	98356	1	plus	olfactory receptor family 2 subfamily T member 7	OR2T7	81458	transcribed_pseudogene	NR_172522.1				7957
NT_187518.1	99677	109765	1	plus	olfactory receptor family 2 subfamily T member 2	OR2T2	401992	protein-coding	NM_001004136.2	NP_001004136.1	324		10088
NT_187518.1	119399	136101	1	minus	uncharacterized LOC105373279	LOC105373279	105373279	lncRNA	XR_951617.3				16702
NT_187518.1	127391	128347	1	plus	olfactory receptor family 2 subfamily T member 3	OR2T3	343173	protein-coding	NM_001005495.1	NP_001005495.1	318		956
NT_187518.1	142629	145153	1	plus	olfactory receptor family 2 subfamily T member 5	OR2T5	401993	protein-coding	NM_001004697.2	NP_001004697.1	315		2524
NT_187518.1	152351	152700	1	plus	olfactory receptor family 2 subfamily AS member 2 pseudogene	OR2AS2P	403236	pseudogene					349
NT_187518.1	162113	162469	1	plus	olfactory receptor family 2 subfamily G member 6	OR2G6	391211	other	NM_001013355.2				356
NT_187519.1	59608	59985	1	minus	septin 14 pseudogene 21	SEPTIN14P21	107075107	pseudogene					377
NT_187519.1	61845	63677	1	plus	capicua transcriptional repressor pseudogene 21	CICP21	100420263	pseudogene					1832
NT_187519.1	65551	113840	1	minus	uncharacterized LOC100288069	LOC100288069	100288069	lncRNA	NR_168328.1				48289
NT_187519.1	68422	113852	1	minus	long intergenic non-protein coding RNA 1347	LINC01347	731275	lncRNA	NR_029401.1				45430
NT_187519.1	93264	93367	1	minus	RNA, U6 small nuclear 747, pseudogene	RNU6-747P	106480399	pseudogene					103
NT_187519.1	136536	267572	1	minus	centrosomal protein 170	CEP170	9859	protein-coding	NM_014812.3	NP_055627.2	1584		131036
NT_187519.1	268149	512199	1	plus	SHH signaling and ciliogenesis regulator SDCCAG8	SDCCAG8	10806	protein-coding	NM_006642.5	NP_006633.1	713		244050
NT_187519.1	279729	280281	1	minus	FCF1 pseudogene 7	FCF1P7	100422536	pseudogene					552
NT_187519.1	358284	358363	1	plus	microRNA 4677	MIR4677	100616343	miRNA	NR_039824.1				79
NT_187519.1	500341	867542	1	minus	AKT serine/threonine kinase 3	AKT3	10000	protein-coding	NM_005465.7	NP_005456.1	479		367201
NT_187519.1	636490	637226	1	minus	fatty acid binding protein 7 pseudogene 1	FABP7P1	100506953	pseudogene					736
NT_187519.1	805313	806508	1	minus	AKT3 intronic transcript 1	AKT3-IT1	100874263	lncRNA	NR_046761.1				1195
NT_187520.1	35155	35316	1	minus	RNA, variant U1 small nuclear 26	RNVU1-26	124904624	snRNA	XR_007068602.1				161
NT_187520.1	63074	63238	1	minus	RNA, variant U1 small nuclear 2A	RNVU1-2A	6063	snRNA	NR_145576.1				164
NT_187520.1	63527	72079	1	plus	uncharacterized LOC105379574	LOC105379574	105379574	lncRNA	XR_951624.2				8552
NT_187520.1	71963	72126	1	minus	RNA, variant U1 small nuclear 28	RNVU1-28	124904616	snRNA	NR_189287.1				163
NT_187520.1	78812	78885	1	minus	tRNA-Asn (anticodon GTT) 2-8	TRN-GTT2-8	100189127	tRNA					73
NT_187520.1	78910	81763	1	minus	uncharacterized LOC107985110	LOC107985110	107985110	pseudogene					2853
NT_187520.1	104185	104944	1	plus	peptidylprolyl isomerase A like 4F	PPIAL4F	728945	protein-coding	NM_001164262.3	NP_001157734.2	164		759
NT_187520.1	134769	143997	1	minus	long intergenic non-protein coding RNA 1632	LINC01632	101929826	lncRNA	XR_430635.5				9228
NT_187520.1	162920	164739	1	minus	sodium/potassium-transporting ATPase subunit beta-1-interacting protein 1-like	LOC124905348	124905348	pseudogene					1819
NT_187520.1	162957	164950	1	plus	uncharacterized LOC105371215	LOC105371215	105371215	lncRNA	NR_160535.1				1993
NT_187520.1	174336	180639	1	plus	lysine methyltransferase 2C pseudogene 1	KMT2CP1	101927429	transcribed_pseudogene	NR_136328.1				6303
NT_187646.1	9639	10601	1	plus	olfactory receptor family 2 subfamily T member 4	OR2T4	127074	protein-coding	NM_001004696.2	NP_001004696.2	320		962
NT_187646.1	23719	40125	1	plus	olfactory receptor family 2 subfamily T member 6	OR2T6	254879	protein-coding	NM_001005471.2	NP_001005471.1	308		16406
NT_187646.1	51362	58226	1	plus	olfactory receptor family 2 subfamily T member 1	OR2T1	26696	protein-coding	NM_030904.2	NP_112166.2	318		6864
NT_187646.1	86777	94734	1	plus	olfactory receptor family 2 subfamily T member 7	OR2T7	81458	transcribed_pseudogene	NR_172522.1				7957
NT_187646.1	96055	106143	1	plus	olfactory receptor family 2 subfamily T member 2	OR2T2	401992	protein-coding	NM_001004136.2	NP_001004136.1	324		10088
NT_187646.1	115777	132479	1	minus	uncharacterized LOC105373279	LOC105373279	105373279	lncRNA	XR_952254.3				16702
NT_187646.1	123769	124725	1	plus	olfactory receptor family 2 subfamily T member 3	OR2T3	343173	protein-coding	NM_001005495.1	NP_001005495.1	318		956
NT_187646.1	139007	141531	1	plus	olfactory receptor family 2 subfamily T member 5	OR2T5	401993	protein-coding	NM_001004697.2	NP_001004697.1	315		2524
NT_187646.1	148729	149078	1	plus	olfactory receptor family 2 subfamily AS member 2 pseudogene	OR2AS2P	403236	pseudogene					349
NT_187646.1	158491	158847	1	plus	olfactory receptor family 2 subfamily G member 6	OR2G6	391211	other	NM_001013355.2				356
NW_003315905.1	12064	14321	1	minus	gem-associated protein 2-like	LOC101929784	101929784	pseudogene					2257
NW_003315905.1	32754	35011	1	minus	gem nuclear organelle associated protein 2 pseudogene 1	GEMIN2P1	101929669	pseudogene					2257
NW_003315905.1	44751	91509	1	plus	integrator complex subunit 3	INTS3	65123	protein-coding	NM_023015.5	NP_075391.3	1042		46758
NW_003315905.1	70825	70928	1	minus	small nucleolar RNA U13	LOC124904820	124904820	snoRNA	XR_007068708.1				103
NW_003315905.1	92108	96858	1	plus	solute carrier family 27 member 3	SLC27A3	11000	protein-coding	NM_024330.4	NP_077306.3	683		4750
NW_003315905.1	106754	111895	1	plus	uncharacterized LOC124904426	LOC124904426	124904426	lncRNA	XR_007068707.1				5141
NW_003315905.1	110648	113003	1	plus	immunoglobulin superfamily DCC subclass member 3 pseudogene	LOC343052	343052	transcribed_pseudogene	NR_126565.1				2355
NW_003315905.1	118222	119788	1	plus	uncharacterized LOC124904425	LOC124904425	124904425	lncRNA	XR_007068706.1				1566
NW_003315905.1	121426	145051	1	minus	GATA zinc finger domain containing 2B	GATAD2B	57459	protein-coding	NM_020699.4	NP_065750.1	593		23625
NW_003315905.1	168323	170152	1	minus	adipose differentiation-related protein pseudogene	LOC645965	645965	pseudogene					1829
NW_003315906.1	7	11923	1	minus	lysosomal acid glucosylceramidase-like	LOC100510710	100510710	pseudogene					11916
NW_003315906.1	7274	18867	1	plus	metaxin 1	MTX1	4580	protein-coding	NM_002455.5	NP_002446.3	466		11593
NW_003315906.1	18853	32558	1	minus	glucosylceramidase beta 1 like, pseudogene	GBA1LP	2630	transcribed_pseudogene	NR_002188.3				13705
NW_003315906.1	35999	39474	1	plus	metaxin 1 like, pseudogene	MTX1LP	4581	pseudogene					3475
NW_003315906.1	39475	49650	1	minus	glucosylceramidase beta 1	GBA1	2629	protein-coding	NM_000157.4	NP_000148.2	536		10175
NW_003315906.1	52228	60506	1	minus	endosomal transmembrane epsin interactor 3	ENTREP3	10712	protein-coding	NM_006589.3	NP_006580.2	668		8278
NW_003315906.1	61004	67383	1	minus	secretory carrier membrane protein 3	SCAMP3	10067	protein-coding	NM_005698.4	NP_005689.2	347		6379
NW_003315906.1	67891	78527	1	minus	CDC like kinase 2	CLK2	1196	protein-coding	NM_003993.4	NP_003984.2	498		10636
NW_003315906.1	82486	94871	1	plus	hyperpolarization activated cyclic nucleotide gated potassium channel 3	HCN3	57657	protein-coding	NM_020897.3	NP_065948.1	774		12385
NW_003315906.1	94316	106461	1	minus	pyruvate kinase L/R	PKLR	5313	protein-coding	NM_000298.6	NP_000289.1	574		12145
NW_003315907.2	82282	161297	1	minus	uncharacterized LOC105371677	LOC105371677	105371677	lncRNA	XR_952054.2				79015
NW_003315907.2	164628	182350	1	minus	ATPase H+ transporting V1 subunit G3	ATP6V1G3	127124	protein-coding	NM_133262.3	NP_573569.1	118		17722
NW_003315907.2	280445	359708	1	plus	protein tyrosine phosphatase receptor type C	PTPRC	5788	protein-coding	NM_002838.5	NP_002829.3	1306		79263
NW_003315907.2	319743	321530	1	minus	phosphatidylethanolamine binding protein 1 pseudogene 3	PEBP1P3	100129570	pseudogene					1787
NW_009646194.1	4539	14231	1	plus	SCMH1 divergent transcript	SCMH1-DT	102723924	lncRNA	NR_186015.1				9692
NW_009646194.1	14091	14552	1	minus	ribosomal protein L36a pseudogene 9	RPL36AP9	100271139	pseudogene					461
NW_009646194.1	111107	133486	1	plus	forkhead box O6	FOXO6	100132074	protein-coding	NM_001291281.3	NP_001278210.2	559		22379
NW_009646194.1	124733	125374	1	minus	FOXO6 antisense RNA 1	FOXO6-AS1	101929901	lncRNA	NR_135817.1				641
NW_009646195.1	6735	7882	1	minus	developmental pluripotency associated 2 pseudogene 2	DPPA2P2	100128503	pseudogene					1147
NW_009646195.1	17379	62643	1	plus	ribosomal protein S6 kinase A1	RPS6KA1	6195	protein-coding	NM_002953.4	NP_002944.2	735		45264
NW_009646195.1	42160	42211	1	plus	microRNA 1976	MIR1976	100302190	miRNA	NR_031740.1				51
NW_009646195.1	80863	81164	1	minus	RNA, 7SL, cytoplasmic 679, pseudogene	RN7SL679P	106481855	pseudogene					301
NW_009646195.1	89987	90050	1	minus	U7 small nuclear RNA	LOC124904769	124904769	snRNA	XR_007068905.1				63
NW_009646195.1	133289	133392	1	plus	small nucleolar RNA U13	LOC124904813	124904813	snoRNA	XR_007068906.1				103
NW_009646196.1	2426	46775	1	minus	solute carrier family 16 member 1	SLC16A1	6566	protein-coding	NM_003051.4	NP_003042.3	500		44349
NW_009646196.1	13929	15252	1	plus	AKR7A2 pseudogene 1	AKR7A2P1	246182	transcribed_pseudogene	NR_002796.2				1323
NW_009646196.1	46994	54651	1	plus	SLC16A1 antisense RNA 1	SLC16A1-AS1	100506392	lncRNA	NR_103743.1				7657
NW_009646196.1	69344	80160	1	minus	uncharacterized LOC107985189	LOC107985189	107985189	lncRNA	XR_001756818.2				10816
NW_009646196.1	104103	118196	1	minus	LRIG2 divergent transcript	LRIG2-DT	100996251	lncRNA	NR_103777.1				14093
NW_011332687.1	11198	13627	1	minus	SERTAD4 antisense RNA 1	SERTAD4-AS1	574036	lncRNA	NR_024337.2				2429
NW_011332687.1	12538	26373	1	plus	SERTA domain containing 4	SERTAD4	56256	protein-coding	NM_019605.5	NP_062551.1	356		13835
NW_011332687.1	45179	47064	1	minus	ST13, Hsp70 interacting protein pseudogene 19	ST13P19	100131961	pseudogene					1885
NW_011332687.1	70080	72891	1	minus	long intergenic non-protein coding RNA 2602	LINC02602	107985257	lncRNA	NR_183451.1				2811
NW_011332687.1	83418	84560	1	plus	ribonuclease H1 pseudogene 3	RNASEH1P3	199827	pseudogene					1142
NW_011332687.1	107070	459389	1	plus	hedgehog acyltransferase	HHAT	55733	protein-coding	NM_018194.6	NP_060664.2	493		352319
NW_011332687.1	153896	154009	1	minus	RNA, U5A small nuclear 8, pseudogene	RNU5A-8P	100873838	pseudogene					113
NW_011332687.1	242087	242754	1	minus	BPNT2 pseudogene 1	BPNT2P1	100421537	pseudogene					667
NW_011332688.1	32303	38901	1	plus	long intergenic non-protein coding RNA 2783	LINC02783	400743	lncRNA	NR_148993.1				6598
NW_011332688.1	47642	88521	1	plus	peptidyl arginine deiminase 1	PADI1	29943	protein-coding	NM_013358.3	NP_037490.2	663		40879
NW_011332688.1	91612	126747	1	plus	peptidyl arginine deiminase 3	PADI3	51702	protein-coding	NM_016233.2	NP_057317.2	664		35135
NW_011332688.1	120403	120489	1	plus	microRNA 3972	MIR3972	100616188	miRNA	NR_039768.1				86
NW_011332688.1	153421	209227	1	plus	peptidyl arginine deiminase 4	PADI4	23569	protein-coding	NM_012387.3	NP_036519.2	663		55806
NW_011332688.1	217419	246922	1	plus	peptidyl arginine deiminase 6	PADI6	353238	protein-coding	NM_207421.4	NP_997304.3	694		29503
NW_011332688.1	251983	284900	1	minus	regulator of chromosome condensation 2	RCC2	55920	protein-coding	NM_018715.4	NP_061185.1	522		32917
NW_011332688.1	251984	252605	1	plus	RCC2 antisense RNA 1	RCC2-AS1	114515514	antisense_RNA	NR_170323.1				621
NW_011332688.1	294986	295086	1	plus	small nucleolar RNA U13	LOC124904837	124904837	snoRNA	XR_007068910.1				100
NW_012132914.1	4199	4736	1	minus	long intergenic non-protein coding RNA 1784	LINC01784	105376745	lncRNA	NR_146629.1				537
NW_012132914.1	6118	12923	1	minus	PRAME family member 11	PRAMEF11	440560	protein-coding	NM_001146344.3	NP_001139816.2	478		6805
NW_012132914.1	19983	22896	1	minus	PRAME family member 30, pseudogene	PRAMEF30P	441870	pseudogene					2913
NW_012132914.1	28890	30233	1	minus	heterogeneous nuclear ribonucleoprotein C like 1	HNRNPCL1	343069	protein-coding	NM_001013631.3	NP_001013653.1	293		1343
NW_012132914.1	38599	43422	1	plus	PRAME family member 2	PRAMEF2	65122	protein-coding	NM_023014.1	NP_075390.1	474		4823
NW_012132914.1	60725	67714	1	minus	PRAME family member 4	PRAMEF4	400735	protein-coding	NM_001009611.4	NP_001009611.2	478		6989
NW_012132914.1	74409	79783	1	minus	PRAME family member 10	PRAMEF10	343071	protein-coding	NM_001039361.4	NP_001034450.3	474		5374
NW_012132914.1	98123	102264	1	plus	PRAME family member 7	PRAMEF7	441871	protein-coding	NM_001012277.5	NP_001012277.2	474		4141
NW_012132914.1	104067	104172	1	plus	RNA, U6 small nuclear 1072, pseudogene	RNU6-1072P	106480037	pseudogene					105
NW_012132914.1	107675	110395	1	plus	PRAME family member 29, pseudogene	PRAMEF29P	729356	pseudogene					2720
NW_012132914.1	119985	129093	1	minus	PRAME family member 6	PRAMEF6	440561	protein-coding	NM_001010889.2	NP_001010889.1	476		9108
NW_012132914.1	134602	137442	1	minus	PRAME family member 17-like	LOC100132865	100132865	pseudogene					2840
NW_012132914.1	157184	159964	1	plus	PRAME family member 22	PRAMEF22	653606	protein-coding	NM_001100631.2	NP_001094101.2	479		2780
NW_012132914.1	183704	186470	1	plus	PRAME family member 28, pseudogene	PRAMEF28P	102724742	pseudogene					2766
NW_012132914.1	203816	210915	1	minus	PRAME family member 27	PRAMEF27	101929983	protein-coding	NM_001300891.2	NP_001287820.1	478		7099
NW_012132914.1	215109	217218	1	plus	heterogeneous nuclear ribonucleoprotein C like 3	HNRNPCL3	649330	protein-coding	NM_001382358.1	NP_001369287.1	293		2109
NW_012132914.1	225114	232224	1	plus	PRAME family member 25	PRAMEF25	441873	protein-coding	NM_001310134.3	NP_001297063.1	478		7110
NW_012132914.1	248855	254057	1	minus	PRAME family member 34, pseudogene	PRAMEF34P	649324	transcribed_pseudogene	NR_111947.1				5202
NW_012132914.1	258715	260029	1	minus	PRAME family member 35, pseudogene	PRAMEF35P	100419649	pseudogene					1314
NW_012132914.1	269828	271194	1	minus	heterogeneous nuclear ribonucleoprotein C like 2	HNRNPCL2	440563	protein-coding	NM_001136561.3	NP_001130033.3	293		1366
NW_012132914.1	281409	286614	1	plus	PRAME family member 36, pseudogene	PRAMEF36P	645354	transcribed_pseudogene	NR_111945.1				5205
NW_012132914.1	303247	310349	1	minus	PRAME family member 26	PRAMEF26	645359	protein-coding	NM_001306072.3	NP_001293001.1	478		7102
NW_012132914.1	318254	319971	1	minus	heterogeneous nuclear ribonucleoprotein C like 4	HNRNPCL4	101060301	protein-coding	NM_001302551.2	NP_001289480.1	293		1717
NW_012132914.1	326188	333799	1	plus	PRAME family member 9	PRAMEF9	343070	protein-coding	NM_001010890.3	NP_001010890.2	478		7611
NW_012132914.1	350528	355749	1	minus	PRAME family member 13	PRAMEF13	400736	protein-coding	NM_001291380.1	NP_001278309.1	474		5221
NW_012132914.1	377035	380494	1	minus	PRAME family member 18	PRAMEF18	391003	protein-coding	NM_001099850.2	NP_001093320.2	479		3459
NW_012132914.1	400177	403154	1	plus	PRAME family member 31, pseudogene	PRAMEF31P	100129611	pseudogene					2977
NW_012132914.1	408538	417775	1	plus	PRAME family member 5	PRAMEF5	343068	protein-coding	NM_001013407.5	NP_001013425.2	476		9237
NW_012132914.1	427247	429967	1	minus	PRAME family member 32, pseudogene	PRAMEF32P	650236	pseudogene					2720
NW_012132914.1	433466	433571	1	minus	RNA, U6 small nuclear 771, pseudogene	RNU6-771P	106479907	pseudogene					105
NW_012132914.1	435644	439477	1	minus	PRAME family member 8	PRAMEF8	391002	protein-coding	NM_001012276.3	NP_001012276.2	474		3833
NW_012132914.1	457879	463247	1	plus	PRAME family member 33	PRAMEF33	645382	protein-coding	NM_001291381.1	NP_001278310.1	474		5368
NW_014040925.1	17182	18500	1	plus	adaptor related protein complex 2 subunit beta 1 pseudogene	LOC100131348	100131348	pseudogene					1318
NW_014040926.1	7244	7861	1	plus	ribosomal protein L29 pseudogene 6	RPL29P6	391019	pseudogene					617
NW_014040926.1	51288	55497	1	minus	long intergenic non-protein coding RNA 1355	LINC01355	100996511	lncRNA	NR_110616.1				4209
NW_014040926.1	74667	114263	1	minus	heterogeneous nuclear ribonucleoprotein R	HNRNPR	10236	protein-coding	NM_005826.5	NP_005817.1	633		39596
NW_014040926.1	129427	139815	1	minus	zinc finger protein 436	ZNF436	80818	protein-coding	NM_030634.3	NP_085137.1	470		10388
NW_014040926.1	138950	141818	1	plus	ZNF436 antisense RNA 1	ZNF436-AS1	148898	lncRNA	NR_033690.1				2868
NW_014040926.1	150888	194727	1	minus	transcription elongation factor A3	TCEA3	6920	protein-coding	NM_003196.3	NP_003187.1	348		43839
NW_014040926.1	194841	198962	1	plus	uncharacterized LOC124903875	LOC124903875	124903875	lncRNA	XR_007068975.1				4121
NW_014040926.1	198542	254610	1	minus	ArfGAP with SH3 domain, ankyrin repeat and PH domain 3	ASAP3	55616	protein-coding	NM_017707.4	NP_060177.2	903		56068
NW_014040926.1	275191	301212	1	minus	E2F transcription factor 2	E2F2	1870	protein-coding	NM_004091.4	NP_004082.1	437		26021
NW_014040926.1	291909	298398	1	plus	uncharacterized LOC101928163	LOC101928163	101928163	lncRNA	NR_110799.1				6489
NW_014040926.1	309862	343142	1	plus	uncharacterized LOC124903876	LOC124903876	124903876	lncRNA	XR_007068978.1				33280
NW_014040926.1	318473	324921	1	minus	uncharacterized LOC105376859	LOC105376859	105376859	lncRNA	NR_188655.1				6448
NW_014040926.1	327905	329480	1	minus	inhibitor of DNA binding 3	ID3	3399	protein-coding	NM_002167.5	NP_002158.3	119		1575
NW_014040927.1	166	2365	1	plus	atrophin 1 pseudogene	LOC100418822	100418822	pseudogene					2199
NW_014040927.1	7228	96035	1	plus	tubulin folding cofactor E	TBCE	6905	protein-coding	NM_003193.5	NP_003184.1	527		88807
NW_014040927.1	76539	76824	1	plus	ribosomal protein S21 pseudogene 1	RPS21P1	100271090	pseudogene					285
NW_014040927.1	83388	148044	1	minus	beta-1,3-N-acetylgalactosaminyltransferase 2	B3GALNT2	148789	protein-coding	NM_152490.5	NP_689703.1	500		64656
NW_014040927.1	163563	164277	1	plus	MT-CYB pseudogene 14	MTCYBP14	107075120	pseudogene					714
NW_014040927.1	181112	181633	1	plus	MT-ND6 pseudogene 14	MTND6P14	106478948	pseudogene					521
NW_014040927.1	181643	183404	1	minus	MT-ND5 pseudogene 19	MTND5P19	100873270	pseudogene					1761
NW_014040927.1	183637	185008	1	minus	MT-ND4 pseudogene 10	MTND4P10	100873256	pseudogene					1371
NW_014040927.1	185004	185298	1	minus	MT-ND4L pseudogene 21	MTND4LP21	107075306	pseudogene					294
NW_014040927.1	185349	185684	1	minus	MT-ND3 pseudogene 8	MTND3P8	100873185	pseudogene					335
NW_014040927.1	185751	185982	1	minus	MT-CO3 pseudogene 46	MTCO3P46	107075293	pseudogene					231
NW_014040927.1	191277	195835	1	minus	G protein subunit gamma 4	GNG4	2786	protein-coding	NM_004485.4	NP_004476.1	75		4558
NW_015495298.1	664	1240	1	plus	PRAME family member 22	PRAMEF22	653606	protein-coding	NM_001100631.2	NP_001094101.2	479		576
NW_015495298.1	24980	27746	1	plus	putative PRAME family member 13	LOC107987483	107987483	pseudogene					2766
NW_015495298.1	45092	52191	1	minus	PRAME family member 27	PRAMEF27	101929983	protein-coding	NM_001300891.2	NP_001287820.1	478		7099
NW_015495298.1	56385	58494	1	plus	heterogeneous nuclear ribonucleoprotein C like 3	HNRNPCL3	649330	protein-coding	NM_001382358.1	NP_001369287.1	293		2109
NW_015495298.1	66390	73500	1	plus	PRAME family member 25	PRAMEF25	441873	protein-coding	NM_001310134.3	NP_001297063.1	478		7110
NW_015495298.1	90131	95333	1	minus	PRAME family member 34, pseudogene	PRAMEF34P	649324	transcribed_pseudogene	NR_111947.1				5202
NW_015495298.1	99991	101305	1	minus	PRAME family member 35, pseudogene	PRAMEF35P	100419649	pseudogene					1314
NW_015495298.1	111104	112470	1	minus	heterogeneous nuclear ribonucleoprotein C like 2	HNRNPCL2	440563	protein-coding	NM_001136561.3	NP_001130033.3	293		1366
NW_015495298.1	122685	127890	1	plus	PRAME family member 36, pseudogene	PRAMEF36P	645354	transcribed_pseudogene	NR_111945.1				5205
NW_015495298.1	144523	151625	1	minus	PRAME family member 26	PRAMEF26	645359	protein-coding	NM_001306072.3	NP_001293001.1	478		7102
NW_015495298.1	159530	161247	1	minus	heterogeneous nuclear ribonucleoprotein C like 4	HNRNPCL4	101060301	protein-coding	NM_001302551.2	NP_001289480.1	293		1717
NW_015495298.1	167464	175075	1	plus	PRAME family member 9	PRAMEF9	343070	protein-coding	NM_001010890.3	NP_001010890.2	478		7611
NW_015495298.1	188463	191975	1	minus	PRAME family member 18	PRAMEF18	391003	protein-coding	NM_001099850.2	NP_001093320.2	479		3512
NW_015495298.1	211693	214670	1	plus	PRAME family member 31, pseudogene	PRAMEF31P	100129611	pseudogene					2977
NW_015495298.1	220054	229291	1	plus	PRAME family member 5	PRAMEF5	343068	protein-coding	NM_001013407.5	NP_001013425.2	476		9237
NW_015495298.1	238763	241483	1	minus	PRAME family member 32, pseudogene	PRAMEF32P	650236	pseudogene					2720
NW_015495298.1	244982	245087	1	minus	RNA, U6 small nuclear 771, pseudogene	RNU6-771P	106479907	pseudogene					105
NW_015495298.1	247160	250993	1	minus	PRAME family member 8	PRAMEF8	391002	protein-coding	NM_001012276.3	NP_001012276.2	474		3833
NW_015495298.1	269395	274763	1	plus	PRAME family member 33	PRAMEF33	645382	protein-coding	NM_001291381.1	NP_001278310.1	474		5368
NW_017852928.1	5679	6783	1	plus	VAV3 antisense RNA 1	VAV3-AS1	100873946	lncRNA	NR_046653.1				1104
NW_017852928.1	52124	88340	1	plus	long intergenic non-protein coding RNA 2785	LINC02785	107985124	lncRNA	XR_002959087.2				36216
NW_017852928.1	146186	212513	1	minus	solute carrier family 25 member 24	SLC25A24	29957	protein-coding	NM_013386.5	NP_037518.3	477		66327
NW_017852928.1	234511	256142	1	minus	NBPF member 6	NBPF6	653149	protein-coding	NM_001143987.2	NP_001137459.1	667		21631
NW_017852928.1	256186	274792	1	minus	uncharacterized LOC124905418	LOC124905418	124905418	lncRNA	XR_007069032.1				18606
NW_017852928.1	283145	398902	1	plus	uncharacterized LOC124905416	LOC124905416	124905416	misc_RNA	XR_007069025.1				115757
NW_017852928.1	285133	322687	1	plus	SLC25A24 pseudogene 2	SLC25A24P2	100422608	pseudogene					37554
NW_017852928.1	322762	330397	1	minus	NBPF member 5, pseudogene	NBPF5P	100507044	pseudogene					7635
NW_017852928.1	368364	433087	1	minus	SLC25A24 pseudogene 1	SLC25A24P1	727941	pseudogene					64723
NW_017852928.1	443428	462033	1	plus	uncharacterized LOC124905417	LOC124905417	124905417	lncRNA	XR_007069029.1				18605
NW_017852928.1	462101	483576	1	plus	NBPF member 4	NBPF4	148545	protein-coding	NM_001143989.3	NP_001137461.1	638		21475
NW_017852928.1	513864	515248	1	plus	ST13, Hsp70 interacting protein pseudogene 21	ST13P21	642818	pseudogene					1384
NW_017852928.1	520169	520994	1	plus	RPL7L1 pseudogene 21	RPL7L1P21	100420170	pseudogene					825
NW_018654706.1	1986	26673	1	minus	DnaJ heat shock protein family (Hsp40) member C8	DNAJC8	22826	protein-coding	NM_014280.3	NP_055095.2	253		24687
NW_018654706.1	29768	31744	1	plus	ATP synthase inhibitory factor subunit 1	ATP5IF1	93974	protein-coding	NM_016311.5	NP_057395.1	106		1976
NW_018654706.1	53162	76135	1	plus	sestrin 2	SESN2	83667	protein-coding	NM_031459.5	NP_113647.1	480		22973
NW_018654706.1	122684	129609	1	plus	mediator complex subunit 18	MED18	54797	protein-coding	NM_017638.3	NP_060108.2	208		6925
NW_018654707.1	13712	14138	1	plus	ribosomal protein L31 pseudogene 12	RPL31P12	100270887	pseudogene					426
NW_018654708.1	1	8060	1	minus	tripartite motif containing 17	TRIM17	51127	protein-coding	NM_016102.4	NP_057186.1	477		8059
NW_018654708.1	16044	16559	1	minus	H3.4 histone, cluster member	H3-4	8290	protein-coding	NM_003493.3	NP_003484.1	136		515
NW_018654708.1	40312	40834	1	minus	ribosomal protein L23a pseudogene 15	RPL23AP15	391175	pseudogene					522
NW_018654708.1	48563	49072	1	minus	H2A clustered histone 25	H2AC25	92815	protein-coding	NM_033445.3	NP_254280.1	130		509
NW_018654708.1	49302	49757	1	plus	H2B clustered histone 26	H2BC26	128312	protein-coding	NM_175055.3	NP_778225.1	126		455
NW_018654708.1	53273	53351	1	plus	microRNA 4666a	MIR4666A	100616308	miRNA	NR_039812.1				78
NW_018654708.1	55369	55774	1	minus	H2B clustered histone 27, pseudogene	H2BC27P	337872	pseudogene					405
NW_018654708.1	78581	87387	1	plus	ring finger protein 187	RNF187	149603	protein-coding	NM_001010858.3	NP_001010858.2	235		8806
NW_018654708.1	98920	104560	1	minus	butyrophilin like 10, pseudogene	BTNL10P	100129094	transcribed_pseudogene	NR_172558.1				5640
NW_018654708.1	99246	101591	1	plus	uncharacterized LOC105373124	LOC105373124	105373124	lncRNA	XR_002959102.2				2345
NW_018654708.1	149485	149603	1	minus	5S ribosomal RNA	LOC124905422	124905422	rRNA	XR_007069046.1				118
NW_018654708.1	151724	151842	1	minus	5S ribosomal RNA	LOC124905433	124905433	rRNA	XR_007069056.1				118
NW_018654708.1	153965	154083	1	minus	5S ribosomal RNA	LOC124905436	124905436	rRNA	XR_007069059.1				118
NW_018654708.1	156204	156322	1	minus	5S ribosomal RNA	LOC124905437	124905437	rRNA	XR_007069060.1				118
NW_018654708.1	158443	158561	1	minus	5S ribosomal RNA	LOC124905438	124905438	rRNA	XR_007069061.1				118
NW_018654708.1	160690	160808	1	minus	uncharacterized LOC124905423	LOC124905423	124905423	pseudogene					118
NW_018654708.1	162927	163045	1	minus	5S ribosomal RNA	LOC124905424	124905424	rRNA	XR_007069047.1				118
NW_018654708.1	165165	165283	1	minus	5S ribosomal RNA	LOC124905425	124905425	rRNA	XR_007069048.1				118
NW_018654708.1	167406	167524	1	minus	5S ribosomal RNA	LOC124905426	124905426	rRNA	XR_007069049.1				118
NW_018654708.1	169646	169764	1	minus	5S ribosomal RNA	LOC124905427	124905427	rRNA	XR_007069050.1				118
NW_018654708.1	171884	172002	1	minus	5S ribosomal RNA	LOC124905428	124905428	rRNA	XR_007069051.1				118
NW_018654708.1	174127	174245	1	minus	5S ribosomal RNA	LOC124905429	124905429	rRNA	XR_007069052.1				118
NW_018654708.1	176368	176486	1	minus	5S ribosomal RNA	LOC124905430	124905430	rRNA	XR_007069053.1				118
NW_018654708.1	178609	178727	1	minus	5S ribosomal RNA	LOC124905431	124905431	rRNA	XR_007069054.1				118
NW_018654708.1	180850	180968	1	minus	5S ribosomal RNA	LOC124905432	124905432	rRNA	XR_007069055.1				118
NW_018654708.1	183089	183207	1	minus	5S ribosomal RNA	LOC124905434	124905434	rRNA	XR_007069057.1				118
NW_018654708.1	185327	185445	1	minus	5S ribosomal RNA	LOC124905435	124905435	rRNA	XR_007069058.1				118
NW_018654708.1	187565	187686	1	minus	RNA, 5S ribosomal 1	RNA5S1	100169751	rRNA	NR_023363.1				121
NW_018654708.1	189804	189924	1	minus	RNA, 5S ribosomal 2	RNA5S2	100169753	rRNA	NR_023364.1				120
NW_018654708.1	192035	192155	1	minus	RNA, 5S ribosomal 3	RNA5S3	100169754	rRNA	NR_023365.1				120
NW_018654708.1	194268	194388	1	minus	RNA, 5S ribosomal 4	RNA5S4	100169755	rRNA	NR_023366.1				120
NW_018654708.1	196503	196623	1	minus	RNA, 5S ribosomal 5	RNA5S5	100169756	rRNA	NR_023367.1				120
NW_018654708.1	198735	198855	1	minus	RNA, 5S ribosomal 6	RNA5S6	100169757	rRNA	NR_023368.1				120
NW_018654708.1	200964	201084	1	minus	RNA, 5S ribosomal 7	RNA5S7	100169758	rRNA	NR_023369.1				120
NW_018654708.1	201808	323673	1	plus	ras homolog family member U	RHOU	58480	protein-coding	NM_021205.6	NP_067028.1	258		121865
NW_018654708.1	203196	203316	1	minus	RNA, 5S ribosomal 8	RNA5S8	100169759	rRNA	NR_023370.1				120
NW_018654708.1	205435	205555	1	minus	RNA, 5S ribosomal 9	RNA5S9	100169760	rRNA	NR_023371.1				120
NW_018654708.1	207677	207797	1	minus	RNA, 5S ribosomal 10	RNA5S10	100169761	rRNA	NR_023372.1				120
NW_018654708.1	209920	210040	1	minus	RNA, 5S ribosomal 11	RNA5S11	100169762	rRNA	NR_023373.1				120
NW_018654708.1	212163	212283	1	minus	RNA, 5S ribosomal 12	RNA5S12	100169763	rRNA	NR_023374.1				120
NW_018654708.1	214405	214525	1	minus	RNA, 5S ribosomal 13	RNA5S13	100169764	rRNA	NR_023375.1				120
NW_018654708.1	216644	216764	1	minus	RNA, 5S ribosomal 14	RNA5S14	100169765	rRNA	NR_023376.1				120
NW_018654708.1	218885	219005	1	minus	RNA, 5S ribosomal 15	RNA5S15	100169766	rRNA	NR_023377.1				120
NW_018654708.1	221125	221245	1	minus	RNA, 5S ribosomal 16	RNA5S16	100169767	rRNA	NR_023378.1				120
NW_018654708.1	222238	229752	1	plus	dual specificity phosphatase 5 pseudogene 1	DUSP5P1	574029	transcribed_pseudogene	NR_002834.2				7514
NW_018654708.1	223367	223487	1	minus	RNA, 5S ribosomal 17	RNA5S17	100169768	rRNA	NR_023379.1				120
NW_018654708.1	223613	227334	1	plus	uncharacterized LOC124905421	LOC124905421	124905421	protein-coding	XM_047443122.1	XP_047299078.1	184		3721
NW_018654708.1	225239	225359	1	minus	RNA, 5S ribosomal pseudogene 18	RNA5SP18	100873273	pseudogene					120
NW_018654708.1	229763	229887	1	plus	uncharacterized LOC124900442	LOC124900442	124900442	pseudogene					124
NW_018654708.1	264419	264881	1	plus	ferritin heavy chain 1 pseudogene 2	FTH1P2	2497	pseudogene					462
NW_025791753.1	11241	29302	1	plus	uncharacterized LOC101929788	LOC101929788	101929788	lncRNA	XR_007069382.1				18061
NW_025791753.1	32404	80662	1	plus	NBPF member 8	NBPF8	728841	protein-coding	NM_001037501.5	NP_001032590.2	942		48258
NW_025791753.1	40392	45078	1	plus	uncharacterized LOC124905549	LOC124905549	124905549	lncRNA	XR_007069383.1				4686
NW_025791753.1	49541	51445	1	minus	profilin 1 pseudogene 2	PFN1P2	767846	transcribed_pseudogene	NR_003242.3				1904
NW_025791753.1	80614	275929	1	minus	PDE4DIP pseudogene 2	PDE4DIPP2	100996724	transcribed_pseudogene	NR_144516.1				195315
NW_025791753.1	169178	171760	1	plus	uncharacterized LOC107985524	LOC107985524	107985524	lncRNA	NR_168400.1				2582
NW_025791753.1	181613	181757	1	plus	uncharacterized LOC124904641	LOC124904641	124904641	pseudogene					144
NW_025791753.1	334438	452722	1	plus	NBPF member 26	NBPF26	101060684	protein-coding	NM_001351372.2	NP_001338301.2	1598		118284
NW_025791753.1	334438	405344	1	plus	notch 2 N-terminal like R	NOTCH2NLR	101929796	protein-coding	NM_001396072.1	NP_001383001.1	274		70906
NW_025791753.1	454755	454828	1	minus	tRNA-Asn (anticodon GTT) 7-1	TRN-GTT7-1	107985762	tRNA					73
NW_025791753.1	461312	461478	1	minus	RNA, variant U1 small nuclear 19	RNVU1-19	101954277	snRNA	NR_104086.2				166
NW_025791753.1	500264	501023	1	plus	peptidylprolyl isomerase A like 4A	PPIAL4A	653505	protein-coding	NM_001143883.4	NP_001137355.1	164		759
NW_025791754.1	32098	35845	1	minus	uncharacterized LOC105371674	LOC105371674	105371674	lncRNA	XR_007069384.1				3747
NW_025791754.1	75455	458104	1	minus	potassium sodium-activated channel subfamily T member 2	KCNT2	343450	protein-coding	NM_198503.5	NP_940905.2	1135		382649
NW_025791754.1	197214	220854	1	minus	LINE-1 retrotransposable element ORF2 protein-like	LOC124904597	124904597	lncRNA	XR_007069385.1				23640
NW_025791754.1	432079	432147	1	minus	microRNA 4735	MIR4735	100616363	miRNA	NR_039888.1				68
NW_025791754.1	501706	597238	1	plus	complement factor H	CFH	3075	protein-coding	NM_000186.4	NP_000177.2	1231		95532
NW_025791754.1	614641	650132	1	plus	complement factor H-related protein 3-like	LOC100996886	100996886	pseudogene					35491
NW_025791754.1	653141	683733	1	plus	complement factor H related 4	CFHR4	10877	protein-coding	NM_006684.5	NP_006675.2	331		30592
NW_025791754.1	672827	698849	1	minus	uncharacterized LOC105371675	LOC105371675	105371675	lncRNA	XR_922396.3				26022
NW_025791754.1	708861	724748	1	plus	complement factor H related 2	CFHR2	3080	protein-coding	NM_005666.4	NP_005657.1	270		15887
NW_025791754.1	740149	774808	1	plus	complement factor H related 5	CFHR5	81494	protein-coding	NM_030787.4	NP_110414.1	569		34659
NW_025791754.1	803872	832391	1	minus	coagulation factor XIII B chain	F13B	2165	protein-coding	NM_001994.3	NP_001985.2	661		28519
NW_025791755.1	9639	10601	1	plus	olfactory receptor family 2 subfamily T member 4	OR2T4	127074	protein-coding	NM_001004696.2	NP_001004696.2	320		962
NW_025791755.1	23720	39785	1	plus	olfactory receptor family 2 subfamily T member 6	OR2T6	254879	protein-coding	NM_001005471.2	NP_001005471.1	308		16065
NW_025791755.1	51022	55994	1	plus	olfactory receptor family 2 subfamily T member 1	OR2T1	26696	protein-coding	NM_030904.2	NP_112166.2	318		4972
NW_025791755.1	84333	92290	1	plus	olfactory receptor family 2 subfamily T member 7	OR2T7	81458	transcribed_pseudogene	NR_172522.1				7957
NW_025791755.1	93611	103699	1	plus	olfactory receptor family 2 subfamily T member 2	OR2T2	401992	protein-coding	NM_001004136.2	NP_001004136.1	324		10088
NW_025791755.1	112729	130034	1	minus	uncharacterized LOC105373279	LOC105373279	105373279	lncRNA	XR_949372.3				17305
NW_025791755.1	121324	122280	1	plus	olfactory receptor family 2 subfamily T member 3	OR2T3	343173	protein-coding	NM_001005495.1	NP_001005495.1	318		956
NW_025791755.1	131377	168054	1	minus	uncharacterized LOC124905550	LOC124905550	124905550	lncRNA	XR_007069388.1				36677
NW_025791755.1	133285	139141	1	plus	olfactory receptor family 2 subfamily T member 29	OR2T29	343563	protein-coding	NM_001004694.3	NP_001004694.2	315		5856
NW_025791755.1	146151	146632	1	plus	olfactory receptor family 2 subfamily AS member 1 pseudogene	OR2AS1P	81473	pseudogene					481
NW_025791755.1	159251	205379	1	plus	uncharacterized LOC105373277	LOC105373277	105373277	lncRNA	XR_007069386.1				46128
NW_025791755.1	168698	181944	1	minus	olfactory receptor family 2 subfamily G member 6	OR2G6	391211	protein-coding	NM_001013355.2	NP_001013373.1	316		13246
NW_025791755.1	191341	191690	1	minus	olfactory receptor family 2 subfamily AS member 2 pseudogene	OR2AS2P	403236	pseudogene					349
NW_025791755.1	198887	201411	1	minus	olfactory receptor family 2 subfamily T member 5	OR2T5	401993	protein-coding	NM_001004697.2	NP_001004697.1	315		2524
NW_025791755.1	215727	216683	1	minus	olfactory receptor family 2 subfamily T member 34	OR2T34	127068	protein-coding	NM_001001821.1	NP_001001821.1	318		956
NW_025791755.1	232406	239620	1	minus	olfactory receptor family 2 subfamily T member 10	OR2T10	127069	protein-coding	NM_001004693.2	NP_001004693.1	312		7214
NW_025791755.1	265461	276964	1	minus	olfactory receptor family 2 subfamily T member 11	OR2T11	127077	protein-coding	NM_001001964.2	NP_001001964.1	316		11503
NW_025791755.1	278207	286866	1	minus	olfactory receptor family 2 subfamily T member 35	OR2T35	403244	protein-coding	NM_001001827.2	NP_001001827.1	323		8659
NW_025791755.1	291449	297110	1	minus	olfactory receptor family 2 subfamily T member 27	OR2T27	403239	protein-coding	NM_001001824.2	NP_001001824.1	317		5661
NW_025791755.1	319816	327256	1	minus	olfactory receptor family 14 subfamily I member 1	OR14I1	401994	protein-coding	NM_001004734.4	NP_001004734.1	311		7440
NW_025791756.1	1991	16789	1	minus	Rho guanine nucleotide exchange factor 19	ARHGEF19	128272	protein-coding	NM_153213.5	NP_694945.2	802		14798
NW_025791756.1	20044	31222	1	minus	anoctamin 7 like 1 (pseudogene)	ANO7L1	101927546	transcribed_pseudogene	XR_007069392.1				11178
NW_025791756.1	35829	41320	1	minus	ciliogenesis and planar polarity effector complex subunit 2	CPLANE2	79363	protein-coding	NM_030907.4	NP_112169.2	258		5491
NW_025791756.1	45217	45577	1	minus	metallothionein 1X pseudogene 1	MT1XP1	645652	pseudogene					360
NW_025791756.1	50977	156623	1	minus	F-box protein 42	FBXO42	54455	protein-coding	NM_018994.3	NP_061867.1	717		105646
NW_025791756.1	171377	202286	1	plus	SUZ RNA binding domain containing 1	SZRD1	26099	protein-coding	NM_001114600.3	NP_001108072.1	152		30909
NW_025791756.1	173228	173686	1	minus	ribosomal protein L22 pseudogene 3	RPL22P3	729662	pseudogene					458
NW_025791756.1	199818	242105	1	minus	spermatogenesis associated 21	SPATA21	374955	protein-coding	NM_198546.1	NP_940948.1	469		42287
NW_025791756.1	244989	264343	1	plus	NECAP endocytosis associated 2	NECAP2	55707	protein-coding	NM_018090.5	NP_060560.1	263		19354
NW_025791756.1	265213	272746	1	plus	long intergenic non-protein coding RNA 1772	LINC01772	107984921	lncRNA	NR_147210.1				7533
NW_025791756.1	271701	296969	1	minus	CROCC pseudogene 3	CROCCP3	114819	transcribed_pseudogene	NR_023386.1				25268
NW_025791756.1	318424	318587	1	minus	RNA, U1 small nuclear 1	RNU1-1	26871	snRNA	NR_004430.2				163
NW_025791756.1	324888	324961	1	minus	tRNA-Asn (anticodon GTT) 5-1	TRN-GTT5-1	107985757	tRNA					73
NW_025791756.1	338202	339963	1	minus	long intergenic non-protein coding RNA 1783	LINC01783	100132147	lncRNA	NR_135764.1				1761
NW_025791756.1	338392	338535	1	minus	RNA, U1 small nuclear 6, pseudogene	RNU1-6P	106480152	pseudogene					143
NW_025791756.1	339590	339661	1	minus	tRNA-Glu (anticodon TTC) 4-1	TRE-TTC4-1	107985758	tRNA					71
NW_025791756.1	342519	344938	1	plus	putative protein FAM231BP	LOC124905551	124905551	pseudogene					2419
NW_025791756.1	350249	350319	1	minus	transfer RNA glycine (anticodon CCC)	TRNAG-CCC	124905578	tRNA					70
NW_025791756.1	351900	357695	1	minus	PDE4DIP pseudogene 8	PDE4DIPP8	100421267	pseudogene					5795
NW_025791756.1	357779	357850	1	plus	tRNA-Lys (CTT) 7-1	LOC101056699	101056699	pseudogene					71
NW_025791756.1	366657	428849	1	minus	putative neuroblastoma breakpoint family member 7	LOC124905558	124905558	protein-coding	NM_001405742.1	NP_001392671.1	1704		62192
NW_025791756.1	407444	428892	1	minus	uncharacterized LOC128966566	LOC128966566	128966566	protein-coding	XM_054332825.1	XP_054188800.1	118		21448
NW_025791756.1	433574	466329	1	minus	rootletin-like	LOC124905552	124905552	transcribed_pseudogene	XR_007069404.1				32755
NW_025791756.1	492015	492178	1	minus	U1 spliceosomal RNA	LOC124905574	124905574	snRNA	XR_007069442.1				163
NW_025791756.1	498404	498477	1	minus	transfer RNA asparagine (anticodon GUU)	TRNAN-GUU	124905579	tRNA					73
NW_025791756.1	498422	499616	1	plus	uncharacterized LOC124905561	LOC124905561	124905561	lncRNA	XR_007069413.1				1194
NW_025791756.1	514315	514458	1	minus	uncharacterized LOC124905575	LOC124905575	124905575	pseudogene					143
NW_025791756.1	515512	515583	1	minus	transfer RNA glutamic acid (anticodon UUC)	TRNAE-UUC	124905580	tRNA					71
NW_025791756.1	518959	520618	1	plus	putative protein FAM231BP	LOC124905555	124905555	pseudogene					1659
NW_025791756.1	526175	526245	1	minus	transfer RNA glycine (anticodon CCC)	TRNAG-CCC	124905581	tRNA					70
NW_025791756.1	545401	568535	1	plus	espin-like	LOC124905553	124905553	protein-coding	XM_047443259.1	XP_047299215.1	573		23134
NW_025791756.1	549698	553565	1	minus	uncharacterized LOC124905562	LOC124905562	124905562	lncRNA	XR_007069415.1				3867
NW_025791756.1	567488	569012	1	plus	eukaryotic translation initiation factor 1A, X-chromosomal	LOC124905557	124905557	protein-coding	XM_047443261.1	XP_047299217.1	144		1524
NW_025791756.1	572948	579154	1	plus	long intergenic non-protein coding RNA 1719	LINC01719	101928979	lncRNA	NR_125967.1				6206
NW_025791756.1	585134	647311	1	minus	neuroblastoma breakpoint family member 1-like	LOC102724250	102724250	protein-coding	NM_001395905.2	NP_001382834.2	943		62177
NW_025791756.1	651964	667002	1	minus	rootletin-like	LOC124905572	124905572	transcribed_pseudogene	XR_007069438.1				15038
NW_025791756.1	667040	679243	1	minus	uncharacterized LOC124905560	LOC124905560	124905560	lncRNA	XR_007069407.1				12203
NW_025791756.1	679225	684047	1	plus	hepatocyte growth factor-like protein	LOC124905559	124905559	transcribed_pseudogene	XR_007069406.1				4822
NW_025791756.1	700520	700683	1	minus	RNA, variant U1 small nuclear 7	RNVU1-7	26864	snRNA	NR_004426.2				163
NW_025791756.1	707410	707483	1	minus	transfer RNA asparagine (anticodon GUU)	TRNAN-GUU	124905582	tRNA					73
NW_025791756.1	709077	709220	1	minus	uncharacterized LOC124905576	LOC124905576	124905576	pseudogene					143
NW_025791756.1	710108	713218	1	minus	uncharacterized LOC124905554	LOC124905554	124905554	transcribed_pseudogene	XR_007069405.1				3110
NW_025791756.1	710273	710344	1	minus	transfer RNA glutamic acid (anticodon UUC)	TRNAE-UUC	124905583	tRNA					71
NW_025791756.1	713963	714554	1	plus	FAM231A/C-like protein LOC102723383	LOC124905556	124905556	protein-coding	XM_047443260.1	XP_047299216.1	169		591
NW_025791756.1	764859	772220	1	plus	macrophage stimulating 1 like (pseudogene)	MST1L	11223	transcribed_pseudogene	NR_171546.1				7361
NW_025791756.1	788681	788844	1	minus	RNA, U1 small nuclear 4	RNU1-4	6060	snRNA	NR_004421.1				163
NW_025791756.1	795571	795644	1	minus	transfer RNA asparagine (anticodon GUU)	TRNAN-GUU	124905585	tRNA					73
NW_025791756.1	797238	797381	1	minus	uncharacterized LOC124905577	LOC124905577	124905577	pseudogene					143
NW_025791756.1	798269	799204	1	minus	uncharacterized LOC124905563	LOC124905563	124905563	transcribed_pseudogene	XR_007069418.1				935
NW_025791756.1	798434	798505	1	minus	transfer RNA glutamic acid (anticodon UUC)	TRNAE-UUC	124905586	tRNA					71
NW_025791756.1	809294	809364	1	minus	tRNA-Gly (CCC) 5-1	TRG-CCC5-1	100189045	tRNA					70
NW_025791756.1	811006	811078	1	minus	tRNA-Val (CAC) 13-1	TRV-CAC13-1	100189500	pseudogene					72
NW_025791756.1	816482	845437	1	plus	espin pseudogene	ESPNP	284729	transcribed_pseudogene	NR_026567.1				28955
NW_025791756.1	824966	835377	1	minus	uncharacterized LOC124905571	LOC124905571	124905571	lncRNA	XR_007069436.1				10411
NW_025791756.1	850398	853555	1	plus	EIF1AX pseudogene 1	EIF1AXP1	280661	pseudogene					3157
NW_025791756.1	858325	858395	1	plus	tRNA-Gly (CCC) 4-1	TRG-CCC4-1	107985759	tRNA					70
NW_025791756.1	863149	864538	1	minus	FAM231A/C-like protein LOC102723383	LOC124903857	124903857	protein-coding	XM_047443268.1	XP_047299224.1	169		1389
NW_025791756.1	869713	869876	1	plus	RNA, U1 small nuclear 3	RNU1-3	26869	snRNA	NR_004408.1				163
NW_025791756.1	886245	889242	1	minus	macrophage stimulating 1 pseudogene	LOC102724562	102724562	transcribed_pseudogene	NR_135824.1				2997
NW_025791756.1	946488	949628	1	plus	uncharacterized LOC440570	LOC440570	440570	lncRNA	NR_135765.1				3140
NW_025791756.1	948125	948196	1	plus	transfer RNA glutamic acid (anticodon UUC)	TRNAE-UUC	124905584	tRNA					71
NW_025791756.1	950986	951059	1	plus	transfer RNA asparagine (anticodon GUU)	TRNAN-GUU	124905587	tRNA					73
NW_025791756.1	954624	959542	1	minus	uncharacterized LOC105379524	LOC105379524	105379524	lncRNA	XR_007069435.1				4918
NW_025791756.1	957786	957949	1	plus	RNA, variant U1 small nuclear 18	RNVU1-18	26863	snRNA	NR_004400.1				163
NW_025791756.1	967520	968249	1	plus	CROCC pseudogene 4	CROCCP4	100421113	pseudogene					729
NW_025791756.1	974406	979184	1	minus	hepatocyte growth factor-like protein	LOC124900583	124900583	transcribed_pseudogene	XR_007069419.1				4778
NW_025791756.1	979216	991463	1	plus	uncharacterized LOC124905569	LOC124905569	124905569	lncRNA	XR_007069425.1				12247
NW_025791756.1	993816	1006467	1	plus	CROCC pseudogene 2	CROCCP2	84809	transcribed_pseudogene	NR_026752.1				12651
NW_025791756.1	1011165	1078016	1	plus	neuroblastoma breakpoint family member 1-like	LOC124905564	124905564	protein-coding	NM_001406552.1	NP_001393481.1	1949		66851
NW_025791756.1	1080727	1093834	1	minus	uncharacterized LOC124905570	LOC124905570	124905570	lncRNA	XR_007069430.1				13107
NW_025791756.1	1093849	1113782	1	minus	espin-like	LOC124905565	124905565	protein-coding	XM_047443267.1	XP_047299223.1	442		19933
NW_025791756.1	1112914	1114441	1	minus	espin-like	LOC124905567	124905567	pseudogene					1527
NW_025791756.1	1133722	1133792	1	plus	transfer RNA glycine (anticodon CCC)	TRNAG-CCC	124905588	tRNA					70
NW_025791756.1	1140386	1140956	1	minus	FAM231A/C-like protein LOC102723383	LOC124905566	124905566	protein-coding	XM_047443269.1	XP_047299225.1	169		570
NW_025791756.1	1146668	1162947	1	plus	uncharacterized LOC107985736	LOC107985736	107985736	lncRNA	XR_001737913.3				16279
NW_025791756.1	1146921	1147084	1	plus	RNA, variant U1 small nuclear 28	RNVU1-28	124904616	snRNA	NR_189287.1				163
NW_025791756.1	1161675	1166527	1	minus	macrophage stimulating 1 pseudogene 2	MST1P2	11209	transcribed_pseudogene	NR_027504.1				4852
NW_025791756.1	1166946	1179750	1	plus	uncharacterized LOC124905568	LOC124905568	124905568	lncRNA	XR_007069420.1				12804
NW_025791756.1	1188174	1193873	1	plus	uncharacterized LOC128966564	LOC128966564	128966564	lncRNA	XR_008485797.1				5699
NW_025791756.1	1198562	1260697	1	plus	NBPF member 1	NBPF1	55672	protein-coding	NM_017940.8	NP_060410.4	1214		62135
NW_025791756.1	1271871	1274445	1	plus	PDE4DIP pseudogene 9	PDE4DIPP9	100421279	pseudogene					2574
NW_025791756.1	1274110	1274182	1	minus	microRNA 3675	MIR3675	100500876	miRNA	NR_037446.1				72
NW_025791756.1	1275359	1275431	1	plus	tRNA-Val (anticodon CAC) 11-2	TRV-CAC11-2	100189479	pseudogene					72
NW_025791756.1	1277082	1277152	1	plus	tRNA-Gly (anticodon CCC) 1-2	TRG-CCC1-2	100189298	tRNA					70
NW_025791756.1	1282020	1288288	1	minus	putative protein FAM231BP	LOC124903860	124903860	pseudogene					6268
NW_025791756.1	1287377	1289247	1	plus	long intergenic non-protein coding RNA 3126	LINC03126	112267871	lncRNA	NR_160657.1				1870
NW_025791756.1	1287734	1287805	1	plus	tRNA-Glu (anticodon TTC) 3-1	TRE-TTC3-1	7193	tRNA					71
NW_025791756.1	1288859	1289002	1	plus	RNA, U1 small nuclear 5, pseudogene	RNU1-5P	107105261	pseudogene					143
NW_025791756.1	1302488	1304766	1	plus	uncharacterized LOC107985101	LOC107985101	107985101	pseudogene					2278
NW_025791756.1	1303691	1304819	1	minus	uncharacterized LOC105376805	LOC105376805	105376805	lncRNA	NR_135056.1				1128
NW_025791756.1	1304830	1304903	1	plus	tRNA-Asn (anticodon GTT) 4-1	TRN-GTT4-1	791226	tRNA					73
NW_025791756.1	1311133	1311296	1	plus	RNA, U1 small nuclear 2	RNU1-2	26870	snRNA	NR_004427.1				163
NW_025791756.1	1329237	1388542	1	plus	ciliary rootlet coiled-coil, rootletin	CROCC	9696	protein-coding	NM_014675.5	NP_055490.4	2017		59305
NW_025791756.1	1389676	1396757	1	minus	microfibril associated protein 2	MFAP2	4237	protein-coding	NM_002403.4	NP_002394.1	183		7081
NW_025791756.1	1391035	1392969	1	plus	uncharacterized LOC105376806	LOC105376806	105376806	lncRNA	XR_007069434.1				1934
NW_025791756.1	1401135	1427111	1	minus	ATPase cation transporting 13A2	ATP13A2	23400	protein-coding	NM_022089.4	NP_071372.1	1180		25976
NW_025791756.1	1433916	1469227	1	minus	succinate dehydrogenase complex iron sulfur subunit B	SDHB	6390	protein-coding	NM_003000.3	NP_002991.2	280		35311
NW_025791756.1	1481961	1534651	1	minus	peptidyl arginine deiminase 2	PADI2	11240	protein-coding	NM_007365.3	NP_031391.2	665		52690
NW_025791756.1	1526976	1529045	1	plus	uncharacterized LOC124903861	LOC124903861	124903861	lncRNA	XR_007069440.1				2069
NW_025791756.1	1550865	1554155	1	plus	uncharacterized LOC105376808	LOC105376808	105376808	lncRNA	XR_007069391.1				3290
NW_025791757.1	3667	4293	1	minus	vomeronasal 1 receptor 17 pseudogene	VN1R17P	441931	pseudogene					626
NW_025791757.1	22515	23588	1	plus	vomeronasal 1 receptor 5 (gene/pseudogene)	VN1R5	317705	protein-coding	NM_173858.1	NP_776257.1	357		1073
NW_025791757.1	39879	52929	1	plus	uncharacterized LOC105373273	LOC105373273	105373273	lncRNA	XR_007069443.1				13050
NW_025791757.1	63858	98310	1	minus	zinc finger protein 496	ZNF496	84838	protein-coding	NM_032752.3	NP_116141.1	587		34452
NW_025791757.1	98497	143675	1	plus	ZNF496 divergent transcript	ZNF496-DT	107985115	lncRNA	NR_168396.1				45178
NW_025791757.1	182616	202585	1	plus	NLR family pyrin domain containing 3	NLRP3	114548	protein-coding	NM_004895.5	NP_004886.3	1036		19969
NW_025791758.1	4968	15892	1	minus	MIR9-1 host gene	MIR9-1HG	10485	lncRNA	XR_007069444.1				10924
NW_025791758.1	22284	59332	1	minus	myocyte enhancer factor 2D	MEF2D	4209	protein-coding	NM_005920.4	NP_005911.1	521		37048
NW_025791758.1	83962	131166	1	minus	IQ motif containing GTPase activating protein 3	IQGAP3	128239	protein-coding	NM_178229.5	NP_839943.3	1631		47204
NW_025791758.1	87887	87986	1	plus	small nucleolar RNA U13	LOC124904843	124904843	snoRNA	XR_007069448.1				99
NW_025791758.1	138280	146384	1	plus	tetratricopeptide repeat domain 24	TTC24	164118	protein-coding	NM_001105669.4	NP_001099139.2	582		8104
NW_025791758.1	150333	152856	1	plus	NAD(P)HX epimerase	NAXE	128240	protein-coding	NM_144772.3	NP_658985.2	288		2523
NW_025791758.1	152858	160038	1	minus	G-patch domain containing 4 (gene/pseudogene)	GPATCH4	54865	protein-coding	NM_001396855.1	NP_001383784.1	446		7180
NW_025791758.1	160063	184284	1	plus	hyaluronan and proteoglycan link protein 2	HAPLN2	60484	protein-coding	NM_021817.3	NP_068589.1	340		24221
NW_025791758.1	173301	180487	1	minus	uncharacterized LOC101928177	LOC101928177	101928177	lncRNA	NR_135113.1				7186
NW_025791758.1	200676	211934	1	plus	brevican	BCAN	63827	protein-coding	NM_021948.5	NP_068767.3	911		11258
NW_025791758.1	204295	205714	1	minus	BCAN antisense RNA 2	BCAN-AS2	126568844	lncRNA	NR_182279.1				1419
NW_025791759.1	28333	29008	1	plus	mucosal pentraxin 1 (pseudogene)	MPTX1	649458	pseudogene					675
NW_025791759.1	30869	31826	1	minus	olfactory receptor family 10 subfamily J member 2 pseudogene	OR10J2P	391117	pseudogene					957
NW_025791759.1	35401	60028	1	plus	Fc epsilon receptor Ia	FCER1A	2205	protein-coding	NM_002001.4	NP_001992.1	257		24627
NW_025791759.1	65396	66585	1	minus	olfactory receptor family 10 subfamily J member 3	OR10J3	441911	transcribed_pseudogene	NR_172557.1				1189
NW_025791759.1	102877	103849	1	plus	olfactory receptor family 10 subfamily J member 7 pseudogene	OR10J7P	391119	pseudogene					972
NW_025791759.1	117987	118912	1	plus	olfactory receptor family 10 subfamily J member 8 pseudogene	OR10J8P	343409	pseudogene					925
NW_025791759.1	149291	192794	1	plus	olfactory receptor family 10 subfamily J member 1	OR10J1	26476	protein-coding	NM_012351.3	NP_036483.3	309		43503
NW_025791759.1	157248	158234	1	minus	olfactory receptor family 10 subfamily J member 9 pseudogene	OR10J9P	391120	pseudogene					986
NW_025791759.1	184030	184965	1	plus	olfactory receptor family 10 subfamily J member 4 (gene/pseudogene)	OR10J4	391121	protein-coding	NM_001348286.3	NP_001335215.2	311		935
NW_025791759.1	217922	241856	1	plus	long intergenic non-protein coding RNA 2819	LINC02819	105371462	lncRNA	XR_007069449.1				23934

### Sheet: Chr#2 Transcript Data
Accession	Begin	End	Chromosome	Orientation	Name	Symbol	Gene ID	Gene Type	Transcripts accession	Protein accession	Protein length	Locus tag	Column1	Column2
NC_000002.12	38814	46505	2	minus	family with sequence similarity 110 member C	FAM110C	642273	protein-coding	NM_001077710.3	NP_001071178.2	321		7691		159898519	total Transcript length
NC_000002.12	160724	190544	2	minus	uncharacterized LOC105373324	LOC105373324	105373324	lncRNA	XR_922688.3				29820		50470876	non protein coding
NC_000002.12	218136	264824	2	minus	SH3 and SYLF domain containing 1	SH3YL1	26751	protein-coding	NM_015677.4	NP_056492.2	342		46688		109427643	protein coding
NC_000002.12	264947	278283	2	plus	acid phosphatase 1	ACP1	52	protein-coding	NM_004300.4	NP_004291.1	158		13336
NC_000002.12	279558	288091	2	minus	ALK and LTK ligand 2	ALKAL2	285016	protein-coding	NM_001002919.3	NP_001002919.2	152		8533
NC_000002.12	285929	296831	2	plus	uncharacterized LOC101927262	LOC101927262	101927262	lncRNA	XR_007085889.1				10902		45509903	lncRNA
NC_000002.12	290941	314375	2	minus	uncharacterized LOC105373346	LOC105373346	105373346	lncRNA	NR_189069.1				23434		1567584	pseudo
NC_000002.12	316284	337054	2	plus	long intergenic non-protein coding RNA 1865	LINC01865	105373350	lncRNA	NR_146953.1				20770
NC_000002.12	367535	387277	2	plus	uncharacterized LOC105373351	LOC105373351	105373351	lncRNA	XR_922703.3				19742
NC_000002.12	416612	424248	2	plus	collagen alpha-2(I) chain-like	LOC124905962	124905962	protein-coding	XM_047446892.1	XP_047302848.1	415		7636
NC_000002.12	428417	429450	2	plus	uncharacterized LOC124907599	LOC124907599	124907599	lncRNA	XR_007086058.1				1033
NC_000002.12	490947	492655	2	minus	long intergenic non-protein coding RNA 1874	LINC01874	727944	lncRNA	NR_146436.1				1708
NC_000002.12	495813	496636	2	plus	uncharacterized LOC100996637	LOC100996637	100996637	lncRNA	NR_168371.1				823
NC_000002.12	545805	546667	2	plus	long intergenic non-protein coding RNA 1875	LINC01875	101927362	lncRNA	NR_146470.1				862
NC_000002.12	558201	562093	2	plus	uncharacterized LOC105373352	LOC105373352	105373352	lncRNA	NR_136168.1				3892
NC_000002.12	663877	677406	2	minus	transmembrane protein 18	TMEM18	129787	protein-coding	NM_152834.4	NP_690047.2	140		13529
NC_000002.12	677372	682863	2	plus	TMEM18 divergent transcript	TMEM18-DT	105373354	lncRNA	NR_183416.1				5491
NC_000002.12	689355	692017	2	minus	uncharacterized LOC105373479	LOC105373479	105373479	lncRNA	XR_001739249.2				2662
NC_000002.12	696985	731206	2	minus	uncharacterized LOC105373358	LOC105373358	105373358	lncRNA	XR_001739247.2				34221
NC_000002.12	739485	779048	2	plus	uncharacterized LOC105373480	LOC105373480	105373480	lncRNA	XR_922709.4				39563
NC_000002.12	779840	868426	2	minus	long intergenic non-protein coding RNA 1115	LINC01115	339822	lncRNA	NR_033880.3				88586
NC_000002.12	900216	905451	2	minus	long intergenic non-protein coding RNA 1939	LINC01939	101060385	lncRNA	NR_110179.1				5235
NC_000002.12	949634	951392	2	minus	SNTG2 antisense RNA 1	SNTG2-AS1	101060391	lncRNA	NR_136151.1				1758
NC_000002.12	950849	1367613	2	plus	syntrophin gamma 2	SNTG2	54221	protein-coding	NM_018968.4	NP_061841.2	539		416764
NC_000002.12	1252251	1262418	2	minus	uncharacterized LOC124905965	LOC124905965	124905965	lncRNA	XR_007086184.1				10167
NC_000002.12	1310034	1314460	2	minus	uncharacterized LOC105373359	LOC105373359	105373359	lncRNA	XR_922713.3				4426
NC_000002.12	1374047	1543673	2	plus	thyroid peroxidase	TPO	7173	protein-coding	NM_000547.6	NP_000538.3	933		169626
NC_000002.12	1483968	1541987	2	minus	uncharacterized LOC124905966	LOC124905966	124905966	lncRNA	XR_007086185.1				58019
NC_000002.12	1551930	1554555	2	plus	uncharacterized LOC102723730	LOC102723730	102723730	lncRNA	NR_168373.1				2625
NC_000002.12	1590886	1593332	2	plus	uncharacterized LOC124907722	LOC124907722	124907722	lncRNA	XR_007086187.1				2446
NC_000002.12	1631887	1744901	2	minus	peroxidasin	PXDN	7837	protein-coding	NM_012293.3	NP_036425.1	1479		113014
NC_000002.12	1634031	1636214	2	plus	uncharacterized LOC124907723	LOC124907723	124907723	lncRNA	XR_007086188.1				2183
NC_000002.12	1750727	1753954	2	plus	uncharacterized LOC124907724	LOC124907724	124907724	lncRNA	XR_007086189.1				3227
NC_000002.12	1789113	2331275	2	minus	myelin transcription factor 1 like	MYT1L	23040	protein-coding	NM_015025.4	NP_055840.2	1184		542162
NC_000002.12	1823545	1834145	2	plus	uncharacterized LOC124905967	LOC124905967	124905967	lncRNA	XR_007086192.1				10600
NC_000002.12	1842983	1851664	2	plus	uncharacterized LOC107985838	LOC107985838	107985838	lncRNA	XR_007086190.1				8681
NC_000002.12	2319232	2327108	2	plus	MYT1L antisense RNA 1	MYT1L-AS1	730811	lncRNA	NR_024468.1				7876
NC_000002.12	2484391	2507409	2	plus	uncharacterized LOC105373389	LOC105373389	105373389	lncRNA	XR_922726.3				23018
NC_000002.12	2654934	2664150	2	minus	uncharacterized LOC107985839	LOC107985839	107985839	lncRNA	XR_001739253.1				9216
NC_000002.12	2707341	2840871	2	minus	uncharacterized LOC105373390	LOC105373390	105373390	lncRNA	NR_187835.1				133530
NC_000002.12	2870558	2872720	2	minus	uncharacterized LOC124905968	LOC124905968	124905968	lncRNA	XR_007086193.1				2162
NC_000002.12	2895048	3126026	2	minus	long intergenic non-protein coding RNA 1250	LINC01250	101927554	lncRNA	NR_110228.1				230978
NC_000002.12	3075672	3075772	2	minus	small nucleolar RNA U13	LOC124906153	124906153	snoRNA	XR_007088742.1				100
NC_000002.12	3130037	3187368	2	minus	uncharacterized LOC107985840	LOC107985840	107985840	lncRNA	XR_001739257.1				57331
NC_000002.12	3188970	3377818	2	minus	EARP complex and GARP complex interacting protein 1	EIPR1	7260	protein-coding	NM_003310.5	NP_003301.1	387		188848
NC_000002.12	3379694	3479565	2	plus	trafficking protein particle complex subunit 12	TRAPPC12	51112	protein-coding	NM_016030.6	NP_057114.5	735		99871
NC_000002.12	3478593	3483253	2	minus	TRAPPC12 antisense RNA 1	TRAPPC12-AS1	100861515	lncRNA	NR_046720.1				4660
NC_000002.12	3481678	3485094	2	plus	uncharacterized LOC112268321	LOC112268321	112268321	transcribed_pseudogene	XR_004837588.1				3416
NC_000002.12	3497366	3519531	2	minus	acireductone dioxygenase 1	ADI1	55256	protein-coding	NM_018269.4	NP_060739.2	179		22165
NC_000002.12	3519546	3524094	2	plus	uncharacterized LOC124907725	LOC124907725	124907725	lncRNA	XR_007086195.1				4548
NC_000002.12	3531813	3558333	2	minus	ribonuclease H1	RNASEH1	246243	protein-coding	NM_002936.6	NP_002927.2	286		26520
NC_000002.12	3558386	3561750	2	plus	RNASEH1 divergent transcript	RNASEH1-DT	100506054	lncRNA	NR_038429.1				3364
NC_000002.12	3568482	3575109	2	minus	uncharacterized LOC124907726	LOC124907726	124907726	lncRNA	XR_007086196.1				6627
NC_000002.12	3575260	3580920	2	plus	ribosomal protein S7	RPS7	6201	protein-coding	NM_001011.4	NP_001002.1	194		5660
NC_000002.12	3595112	3644644	2	plus	collectin subfamily member 11	COLEC11	78989	protein-coding	NM_024027.5	NP_076932.1	271		49532
NC_000002.12	3617153	3617757	2	minus	TMSB4X pseudogene 2	TMSB4XP2	7116	pseudogene					604
NC_000002.12	3645819	3702671	2	plus	allantoicase	ALLC	55821	protein-coding	NM_018436.4	NP_060906.3	391		56852
NC_000002.12	3687784	3689059	2	minus	glyceraldehyde 3 phosphate dehydrogenase pseudogene 48	GAPDHP48	100240713	pseudogene					1275
NC_000002.12	3702560	3703500	2	minus	uncharacterized LOC105373393	LOC105373393	105373393	lncRNA	XR_922732.1				940
NC_000002.12	3703575	3848008	2	plus	doublecortin domain containing 2C	DCDC2C	728597	protein-coding	NM_001287444.2	NP_001274373.1	364		144433
NC_000002.12	3957655	3974032	2	minus	long intergenic non-protein coding RNA 1304	LINC01304	100505964	lncRNA	NR_037881.1				16377
NC_000002.12	3974161	3975280	2	plus	uncharacterized LOC105373394	LOC105373394	105373394	lncRNA	NR_136322.1				1119
NC_000002.12	4020896	4025307	2	plus	uncharacterized LOC105373395	LOC105373395	105373395	lncRNA	XR_005647109.1				4411
NC_000002.12	4096389	4114721	2	plus	uncharacterized LOC105373397	LOC105373397	105373397	protein-coding	XM_047446544.1	XP_047302500.1	473		18332
NC_000002.12	4135997	4140725	2	minus	uncharacterized LOC107985841	LOC107985841	107985841	lncRNA	XR_001739260.1				4728
NC_000002.12	4514119	4515152	2	minus	nucleophosmin 1 pseudogene 48	NPM1P48	442006	pseudogene					1033
NC_000002.12	4628218	4656222	2	minus	long intergenic non-protein coding RNA 1249	LINC01249	727982	lncRNA	NR_034134.1				28004
NC_000002.12	4827001	4827155	2	minus	uncharacterized LOC124900523	LOC124900523	124900523	pseudogene					154
NC_000002.12	4945277	4945383	2	plus	RNA, U6 small nuclear 649, pseudogene	RNU6-649P	106479854	pseudogene					106
NC_000002.12	5273738	5292090	2	plus	uncharacterized LOC105373398	LOC105373398	105373398	lncRNA	XR_001739179.1				18352
NC_000002.12	5401259	5409084	2	minus	uncharacterized LOC105373399	LOC105373399	105373399	lncRNA	XR_922739.3				7825
NC_000002.12	5540100	5550199	2	plus	uncharacterized LOC107985842	LOC107985842	107985842	lncRNA	XR_001739261.2				10099
NC_000002.12	5549780	5556160	2	minus	uncharacterized LOC124905950	LOC124905950	124905950	lncRNA	XR_007088652.1				6380
NC_000002.12	5601737	5605166	2	minus	uncharacterized LOC107985843	LOC107985843	107985843	lncRNA	XR_001739262.1				3429
NC_000002.12	5634141	5691118	2	minus	long intergenic non-protein coding RNA 1248	LINC01248	102723818	lncRNA	NR_110580.1				56977
NC_000002.12	5687628	5690963	2	minus	uncharacterized LOC124908052	LOC124908052	124908052	lncRNA	XR_007088653.1				3335
NC_000002.12	5692384	5701385	2	plus	SRY-box transcription factor 11	SOX11	6664	protein-coding	NM_003108.4	NP_003099.1	441		9001
NC_000002.12	5726469	5730354	2	plus	uncharacterized LOC112268411	LOC112268411	112268411	lncRNA	XR_002959368.2				3885
NC_000002.12	5810636	5812596	2	minus	long intergenic non-protein coding RNA 1810	LINC01810	105373400	lncRNA	NR_146954.1				1960
NC_000002.12	5932687	5980218	2	plus	sciatic injury induced lincRNA upregulator of SOX11	SILC1	150622	lncRNA	NR_026832.1				47531
NC_000002.12	5974662	5974732	2	plus	microRNA 7158	MIR7158	102465693	miRNA	NR_106980.1				70
NC_000002.12	5981978	5988232	2	plus	uncharacterized LOC400940	LOC400940	400940	lncRNA	NR_026833.1				6254
NC_000002.12	6300375	6313236	2	minus	uncharacterized LOC105373401	LOC105373401	105373401	lncRNA	XR_001739180.3				12861
NC_000002.12	6366010	6375422	2	minus	long intergenic non-protein coding RNA 1247	LINC01247	101929390	lncRNA	NR_110251.1				9412
NC_000002.12	6398177	6421122	2	minus	uncharacterized LOC105373402	LOC105373402	105373402	lncRNA	XR_922743.1				22945
NC_000002.12	6495680	6496813	2	minus	phosphatidylinositol-4,5-bisphosphate 3-kinase catalytic subunit delta pseudogene 1	PIK3CDP1	391349	pseudogene					1133
NC_000002.12	6495798	6503912	2	plus	long intergenic non-protein coding RNA 1824	LINC01824	107985844	lncRNA	XR_001739264.3				8114
NC_000002.12	6505416	6523584	2	plus	uncharacterized LOC107985845	LOC107985845	107985845	lncRNA	XR_001739267.2				18168
NC_000002.12	6626109	6634706	2	minus	long intergenic non-protein coding RNA 1246	LINC01246	102800315	lncRNA	NR_110498.1				8597
NC_000002.12	6649107	6650519	2	minus	MIR7515 host gene	MIR7515HG	102800314	lncRNA	NR_110497.1				1412
NC_000002.12	6650373	6650439	2	plus	microRNA 7515	MIR7515	102466235	miRNA	NR_106986.1				66
NC_000002.12	6729168	6770311	2	minus	long intergenic non-protein coding RNA 487	LINC00487	400941	lncRNA	NR_038369.1				41143
NC_000002.12	6772823	6796934	2	minus	uncharacterized LOC105373404	LOC105373404	105373404	lncRNA	XR_922745.3				24111
NC_000002.12	6828554	6840464	2	minus	negative regulator of interferon response	NRIR	104326052	lncRNA	NR_126359.1				11910
NC_000002.12	6840553	6866635	2	minus	cytidine/uridine monophosphate kinase 2	CMPK2	129607	protein-coding	NM_207315.4	NP_997198.2	449		26082
NC_000002.12	6865885	6898239	2	plus	radical S-adenosyl methionine domain containing 2	RSAD2	91543	protein-coding	NM_080657.5	NP_542388.2	361		32354
NC_000002.12	6912276	6918682	2	minus	glycosaminoglycan regulatory associated long non-coding RNA	GRASLND	386597	lncRNA	NR_033997.1				6406
NC_000002.12	6917412	7076367	2	plus	ring finger protein 144A	RNF144A	9781	protein-coding	NM_014746.6	NP_055561.2	292		158955
NC_000002.12	7062727	7077880	2	minus	uncharacterized LOC101929452	LOC101929452	101929452	lncRNA	NR_110252.1				15153
NC_000002.12	7123395	7158518	2	plus	uncharacterized LOC124908053	LOC124908053	124908053	lncRNA	XR_007088654.1				35123
NC_000002.12	7141259	7141525	2	minus	RN7SK pseudogene 112	RN7SKP112	106479145	pseudogene					266
NC_000002.12	7314473	7329688	2	minus	uncharacterized LOC107985846	LOC107985846	107985846	lncRNA	XR_007088655.1				15215
NC_000002.12	7324748	7325050	2	minus	cyclin-dependent kinase 2-associated protein 1-like	LOC124905951	124905951	pseudogene					302
NC_000002.12	7368029	7378654	2	plus	uncharacterized LOC107985847	LOC107985847	107985847	lncRNA	XR_001739269.2				10625
NC_000002.12	7380178	7387522	2	plus	uncharacterized LOC105373406	LOC105373406	105373406	lncRNA	XR_922747.2				7344
NC_000002.12	7421261	7450254	2	plus	uncharacterized LOC100506274	LOC100506274	100506274	lncRNA	NR_038432.1				28993
NC_000002.12	7476748	7478651	2	plus	uncharacterized LOC105373407	LOC105373407	105373407	lncRNA	XR_922748.1				1903
NC_000002.12	7576841	7576948	2	plus	RNA, U6atac small nuclear 37, pseudogene	RNU6ATAC37P	106479558	pseudogene					107
NC_000002.12	7661832	7674456	2	plus	uncharacterized LOC101929510	LOC101929510	101929510	lncRNA	XR_007088656.1				12624
NC_000002.12	7671671	7672285	2	minus	uncharacterized LOC107985848	LOC107985848	107985848	lncRNA	XR_001739272.2				614
NC_000002.12	7725779	7730721	2	plus	long intergenic non-protein coding RNA 1871	LINC01871	101929531	lncRNA	NR_183384.1				4942
NC_000002.12	7736439	7737095	2	minus	proteasome 20S subunit beta 1 pseudogene	LOC100130731	100130731	pseudogene					656
NC_000002.12	7797098	7863440	2	minus	uncharacterized LOC105373408	LOC105373408	105373408	lncRNA	XR_922750.1				66342
NC_000002.12	7867382	7869314	2	minus	uncharacterized LOC101929861	LOC101929861	101929861	lncRNA	XR_922753.3				1932
NC_000002.12	7879462	7892268	2	plus	uncharacterized LOC105373409	LOC105373409	105373409	lncRNA	XR_922752.2				12806
NC_000002.12	7886767	7899655	2	minus	uncharacterized LOC101929551	LOC101929551	101929551	lncRNA	NR_110256.1				12888
NC_000002.12	7922425	7976814	2	minus	long intergenic non-protein coding RNA 298	LINC00298	339788	lncRNA	NR_015405.1				54389
NC_000002.12	7963617	7965593	2	minus	uncharacterized LOC124907727	LOC124907727	124907727	lncRNA	XR_007086197.1				1976
NC_000002.12	8007771	8328419	2	minus	long intergenic non-protein coding RNA 299	LINC00299	339789	lncRNA	NR_034135.1				320648
NC_000002.12	8559833	8583792	2	minus	long intergenic non-protein coding RNA 1814	LINC01814	101929567	lncRNA	NR_110257.1				23959
NC_000002.12	8598869	8656425	2	minus	uncharacterized LOC105373411	LOC105373411	105373411	lncRNA	XR_922758.2				57556
NC_000002.12	8603057	8603504	2	plus	SNRPE pseudogene 5	SNRPEP5	100874413	pseudogene					447
NC_000002.12	8670984	8681863	2	minus	ID2 antisense RNA 1	ID2-AS1	100506299	lncRNA	NR_110153.1				10879
NC_000002.12	8682056	8684461	2	plus	inhibitor of DNA binding 2	ID2	3398	protein-coding	NM_002166.5	NP_002157.2	134		2405
NC_000002.12	8721081	8837613	2	minus	kinase D interacting substrate 220	KIDINS220	57498	protein-coding	NM_020738.4	NP_065789.1	1771		116532
NC_000002.12	8756908	8757866	2	minus	ADP ribosylation factor like GTPase 1 pseudogene	LOC100216337	100216337	pseudogene					958
NC_000002.12	8852690	9003684	2	minus	membrane bound O-acyltransferase domain containing 2	MBOAT2	129642	protein-coding	NM_138799.4	NP_620154.2	520		150994
NC_000002.12	8978895	8978999	2	plus	small nucleolar RNA U13	LOC124906167	124906167	snoRNA	XR_007088755.1				104
NC_000002.12	9004076	9008863	2	plus	uncharacterized LOC124907728	LOC124907728	124907728	lncRNA	XR_007086199.1				4787
NC_000002.12	9018063	9019004	2	minus	high mobility group box 1 pseudogene 25	HMGB1P25	644651	pseudogene					941
NC_000002.12	9026108	9046220	2	plus	uncharacterized LOC124907729	LOC124907729	124907729	lncRNA	XR_007086200.1				20112
NC_000002.12	9081393	9081795	2	minus	ribosomal protein L30 pseudogene 3	RPL30P3	100270977	pseudogene					402
NC_000002.12	9102584	9109859	2	plus	uncharacterized LOC105373414	LOC105373414	105373414	lncRNA	NR_187857.1				7275
NC_000002.12	9110414	9117675	2	plus	uncharacterized LOC105373416	LOC105373416	105373416	lncRNA	XR_922771.3				7261
NC_000002.12	9115766	9127143	2	minus	uncharacterized LOC105373415	LOC105373415	105373415	lncRNA	XR_922770.1				11377
NC_000002.12	9135020	9145910	2	minus	uncharacterized LOC105373417	LOC105373417	105373417	lncRNA	XR_922775.1				10890
NC_000002.12	9206812	9405678	2	plus	ArfGAP with SH3 domain, ankyrin repeat and PH domain 2	ASAP2	8853	protein-coding	NM_003887.3	NP_003878.1	1006		198866
NC_000002.12	9271111	9271758	2	minus	eukaryotic translation initiation factor 1 pseudogene 7	EIF1P7	106481691	pseudogene					647
NC_000002.12	9384620	9388188	2	minus	uncharacterized LOC124907730	LOC124907730	124907730	lncRNA	XR_007086203.1				3568
NC_000002.12	9403475	9423569	2	minus	integrin subunit beta 1 binding protein 1	ITGB1BP1	9270	protein-coding	NM_004763.5	NP_004754.1	200		20094
NC_000002.12	9423654	9473101	2	plus	cleavage and polyadenylation specific factor 3	CPSF3	51692	protein-coding	NM_016207.4	NP_057291.1	684		49447
NC_000002.12	9473812	9512408	2	plus	isoamyl acetate hydrolyzing esterase 1 (putative)	IAH1	285148	protein-coding	NM_001039613.3	NP_001034702.1	248		38596
NC_000002.12	9488486	9555830	2	minus	ADAM metallopeptidase domain 17	ADAM17	6868	protein-coding	NM_003183.6	NP_003174.3	824		67344
NC_000002.12	9532242	9532345	2	minus	small nucleolar RNA U13	LOC124906162	124906162	snoRNA	XR_007088750.1				103
NC_000002.12	9565082	9578394	2	plus	uncharacterized LOC101929643	LOC101929643	101929643	lncRNA	XR_241266.4				13312
NC_000002.12	9583967	9630997	2	minus	tyrosine 3-monooxygenase/tryptophan 5-monooxygenase activation protein theta	YWHAQ	10971	protein-coding	NM_006826.4	NP_006817.1	245		47030
NC_000002.12	9638745	9713299	2	plus	uncharacterized LOC105373418	LOC105373418	105373418	lncRNA	NR_187862.1				74554
NC_000002.12	9660477	9661283	2	plus	uncharacterized LOC105373419	LOC105373419	105373419	lncRNA	XR_922779.2				806
NC_000002.12	9740643	9740783	2	minus	RNA, U4 small nuclear 73, pseudogene	RNU4-73P	106481195	pseudogene					140
NC_000002.12	9752832	9754853	2	plus	uncharacterized LOC124905969	LOC124905969	124905969	lncRNA	XR_007086204.1				2021
NC_000002.12	9758590	9779992	2	minus	uncharacterized LOC100996549	LOC100996549	100996549	lncRNA	XR_241267.4				21402
NC_000002.12	9805310	9814717	2	minus	uncharacterized LOC105373421	LOC105373421	105373421	lncRNA	XR_922782.3				9407
NC_000002.12	9843442	9934416	2	plus	TATA-box binding protein associated factor, RNA polymerase I subunit B	TAF1B	9014	protein-coding	NM_005680.3	NP_005671.3	588		90974
NC_000002.12	9939438	9950853	2	minus	uncharacterized LOC105373422	LOC105373422	105373422	lncRNA	XR_922784.4				11415
NC_000002.12	9951693	10002277	2	plus	grainyhead like transcription factor 1	GRHL1	29841	protein-coding	NM_198182.3	NP_937825.2	618		50584
NC_000002.12	9992975	10003500	2	minus	uncharacterized LOC124905970	LOC124905970	124905970	lncRNA	XR_007086207.1				10525
NC_000002.12	10029312	10038604	2	plus	uncharacterized LOC112268412	LOC112268412	112268412	lncRNA	XR_002959369.2				9292
NC_000002.12	10041553	10043401	2	minus	KLF11 divergent transcript	KLF11-DT	101929882	lncRNA	NR_135558.1				1848
NC_000002.12	10043550	10054836	2	plus	KLF transcription factor 11	KLF11	8462	protein-coding	NM_003597.5	NP_003588.1	512		11286
NC_000002.12	10056473	10080411	2	minus	cystin 1	CYS1	192668	protein-coding	NM_001037160.3	NP_001032237.1	158		23938
NC_000002.12	10090205	10090319	2	minus	uncharacterized LOC124900536	LOC124900536	124900536	pseudogene					114
NC_000002.12	10122568	10211010	2	plus	ribonucleotide reductase regulatory subunit M2	RRM2	6241	protein-coding	NM_001034.4	NP_001025.1	389		88442
NC_000002.12	10155072	10155206	2	minus	small nucleolar RNA SNORA2/SNORA34 family	LOC124906144	124906144	snoRNA	XR_007088718.1				134
NC_000002.12	10192614	10192671	2	minus	microRNA 4261	MIR4261	100422929	miRNA	NR_036222.1				57
NC_000002.12	10198674	10201473	2	minus	uncharacterized LOC105373424	LOC105373424	105373424	lncRNA	XR_922789.3				2799
NC_000002.12	10272401	10273669	2	plus	uncharacterized LOC124907731	LOC124907731	124907731	lncRNA	XR_007086209.1				1268
NC_000002.12	10280628	10280891	2	plus	RNA, 7SL, cytoplasmic 66, pseudogene	RN7SL66P	106480485	pseudogene					263
NC_000002.12	10287711	10302717	2	minus	uncharacterized LOC101929691	LOC101929691	101929691	lncRNA	XR_922791.3				15006
NC_000002.12	10296047	10296180	2	minus	small nucleolar RNA SNORA51	LOC124900530	124900530	snoRNA	XR_007088723.1				133
NC_000002.12	10302904	10427604	2	plus	hippocalcin like 1	HPCAL1	3241	protein-coding	NM_002149.4	NP_002140.2	193		124700
NC_000002.12	10407458	10418465	2	minus	uncharacterized LOC124905972	LOC124905972	124905972	lncRNA	XR_007086211.1				11007
NC_000002.12	10431586	10432813	2	minus	uncharacterized LOC124907732	LOC124907732	124907732	lncRNA	XR_007086213.1				1227
NC_000002.12	10439968	10448327	2	minus	ornithine decarboxylase 1	ODC1	4953	protein-coding	NM_002539.3	NP_002530.1	461		8359
NC_000002.12	10446714	10446849	2	minus	small nucleolar RNA, H/ACA box 80B	SNORA80B	100302743	snoRNA	NR_028374.1				135
NC_000002.12	10449728	10455552	2	plus	ODC1 divergent transcript	ODC1-DT	101929715	lncRNA	NR_110597.1				5824
NC_000002.12	10533597	10546965	2	minus	uncharacterized LOC105373426	LOC105373426	105373426	lncRNA	XR_001739283.2				13368
NC_000002.12	10570754	10689975	2	minus	nucleolar protein 10	NOL10	79954	protein-coding	NM_024894.4	NP_079170.2	688		119221
NC_000002.12	10690010	10692096	2	plus	RNA, 7SL, cytoplasmic 832, pseudogene	RN7SL832P	106479524	transcribed_pseudogene	NR_144555.1				2086
NC_000002.12	10720943	10785110	2	plus	ATPase H+ transporting V1 subunit C2	ATP6V1C2	245973	protein-coding	NM_144583.4	NP_653184.2	381		64167
NC_000002.12	10744186	10744249	2	plus	RNA, U7 small nuclear 138 pseudogene	RNU7-138P	106481801	pseudogene					63
NC_000002.12	10767870	10773403	2	minus	uncharacterized LOC105373428	LOC105373428	105373428	lncRNA	XR_922797.4				5533
NC_000002.12	10783391	10837712	2	minus	protein disulfide isomerase family A member 6	PDIA6	10130	protein-coding	NM_005742.4	NP_005733.1	440		54321
NC_000002.12	10815485	10815546	2	minus	RNA, U7 small nuclear 176 pseudogene	RNU7-176P	106481803	pseudogene					61
NC_000002.12	10847397	10852430	2	minus	uncharacterized LOC124905973	LOC124905973	124905973	lncRNA	XR_007086215.1				5033
NC_000002.12	10878267	10885118	2	plus	long intergenic non-protein coding RNA 1954	LINC01954	101929733	lncRNA	NR_110575.1				6851
NC_000002.12	10911934	10914225	2	plus	potassium voltage-gated channel modifier subfamily F member 1	KCNF1	3754	protein-coding	NM_002236.5	NP_002227.2	494		2291
NC_000002.12	11099851	11132176	2	minus	Putative uncharacterized protein FLJ33534	FLJ33534	285150	lncRNA	NR_040080.1				32325
NC_000002.12	11102123	11103032	2	plus	ribosomal protein L6 pseudogene 4	RPL6P4	645054	pseudogene					909
NC_000002.12	11133128	11154576	2	plus	ciliary microtubule inner protein 5	CIMIP5	130813	protein-coding	NM_182500.4	NP_872306.1	162		21448
NC_000002.12	11155467	11178856	2	plus	solute carrier family 66 member 3	SLC66A3	130814	protein-coding	NM_152391.5	NP_689604.1	202		23389
NC_000002.12	11179759	11345437	2	minus	Rho associated coiled-coil containing protein kinase 2	ROCK2	9475	protein-coding	NM_004850.5	NP_004841.2	1388		165678
NC_000002.12	11233988	11234094	2	plus	RNA, U6 small nuclear 1081, pseudogene	RNU6-1081P	106480636	pseudogene					106
NC_000002.12	11307866	11309138	2	plus	AIDA pseudogene 1	AIDAP1	646050	pseudogene					1272
NC_000002.12	11345512	11349288	2	plus	uncharacterized LOC124907733	LOC124907733	124907733	lncRNA	XR_007086216.1				3776
NC_000002.12	11351627	11371795	2	plus	peptidylprolyl isomerase A pseudogene 60	PPIAP60	107985791	protein-coding	XM_047446546.1	XP_047302502.1	246		20168
NC_000002.12	11385001	11386310	2	plus	uncharacterized LOC124907734	LOC124907734	124907734	lncRNA	XR_007086217.1				1309
NC_000002.12	11393981	11403077	2	plus	long intergenic non-protein coding RNA 570	LINC00570	100874055	lncRNA	NR_047499.1				9096
NC_000002.12	11407297	11422037	2	plus	uncharacterized LOC105373429	LOC105373429	105373429	lncRNA	XR_001739285.2				14740
NC_000002.12	11444375	11466161	2	minus	E2F transcription factor 6	E2F6	1876	protein-coding	NM_198256.4	NP_937987.2	281		21786
NC_000002.12	11482888	11642788	2	plus	growth regulating estrogen receptor binding 1	GREB1	9687	protein-coding	NM_014668.4	NP_055483.2	1949		159900
NC_000002.12	11517397	11517503	2	plus	RNA, 5S ribosomal pseudogene 84	RNA5SP84	100873317	pseudogene					106
NC_000002.12	11540605	11540677	2	minus	microRNA 4429	MIR4429	100616469	miRNA	NR_039627.1				72
NC_000002.12	11551701	11551772	2	plus	tRNA-Gly (CCC) 7-1	TRG-CCC7-1	100189458	pseudogene					71
NC_000002.12	11561194	11561306	2	plus	RNA, U2 small nuclear 13, pseudogene	RNU2-13P	106480203	pseudogene					112
NC_000002.12	11561661	11561779	2	minus	RNA, 5S ribosomal pseudogene 85	RNA5SP85	100873318	pseudogene					118
NC_000002.12	11584773	11584972	2	plus	RNA, 7SL, cytoplasmic 674, pseudogene	RN7SL674P	106479468	pseudogene					199
NC_000002.12	11658178	11670195	2	minus	neurotensin receptor 2	NTSR2	23620	protein-coding	NM_012344.4	NP_036476.2	410		12017
NC_000002.12	11665326	11665969	2	minus	cyclin dependent kinase 8 pseudogene 1	CDK8P1	100419916	pseudogene					643
NC_000002.12	11677544	11827409	2	plus	lipin 1	LPIN1	23175	protein-coding	NM_145693.4	NP_663731.1	890		149865
NC_000002.12	11681425	11683323	2	plus	uncharacterized LOC100506405	LOC100506405	100506405	lncRNA	NR_187638.1				1898
NC_000002.12	11720233	11724223	2	minus	uncharacterized LOC101929752	LOC101929752	101929752	lncRNA	NR_187660.1				3990
NC_000002.12	11739936	11745459	2	minus	uncharacterized LOC124907735	LOC124907735	124907735	lncRNA	XR_007086220.1				5523
NC_000002.12	11767444	11767525	2	plus	microRNA 548s	MIR548S	100422862	miRNA	NR_036071.1				81
NC_000002.12	11832222	11866284	2	plus	uncharacterized LOC105373430	LOC105373430	105373430	lncRNA	XR_922803.3				34062
NC_000002.12	11836933	11836986	2	minus	microRNA 4262	MIR4262	100422996	miRNA	NR_036226.1				53
NC_000002.12	12007116	12578348	2	plus	MIR3681 host gene	MIR3681HG	100506457	lncRNA	NR_110196.1				571232
NC_000002.12	12023476	12024830	2	plus	ST13, Hsp70 interacting protein pseudogene 1	ST13P1	729992	pseudogene					1354
NC_000002.12	12030303	12030372	2	minus	small nucleolar RNA SNORD18	LOC124906141	124906141	snoRNA	XR_007088707.1				69
NC_000002.12	12104556	12109706	2	minus	uncharacterized LOC105373433	LOC105373433	105373433	lncRNA	XR_922808.2				5150
NC_000002.12	12189643	12192829	2	minus	uncharacterized LOC105373432	LOC105373432	105373432	lncRNA	XR_922806.2				3186
NC_000002.12	12199130	12199201	2	plus	microRNA 3681	MIR3681	100500884	miRNA	NR_037452.1				71
NC_000002.12	12411398	12411501	2	minus	RNA, U6 small nuclear 843, pseudogene	RNU6-843P	106480614	pseudogene					103
NC_000002.12	12445156	12463279	2	minus	uncharacterized LOC105373431	LOC105373431	105373431	lncRNA	XR_922805.3				18123
NC_000002.12	12486283	12491327	2	plus	uncharacterized LOC107985853	LOC107985853	107985853	lncRNA	XR_001739290.3				5044
NC_000002.12	12697864	12716758	2	minus	uncharacterized LOC124905974	LOC124905974	124905974	lncRNA	XR_007086221.1				18894
NC_000002.12	12716936	12742734	2	plus	tribbles pseudokinase 2	TRIB2	28951	protein-coding	NM_021643.4	NP_067675.1	343		25798
NC_000002.12	12737367	12737444	2	plus	microRNA 3125	MIR3125	100422986	miRNA	NR_036072.1				77
NC_000002.12	12966782	13007013	2	minus	uncharacterized LOC100506474	LOC100506474	100506474	lncRNA	NR_038434.1				40231
NC_000002.12	13000789	13331683	2	plus	uncharacterized LOC105373436	LOC105373436	105373436	lncRNA	XR_001739291.2				330894
NC_000002.12	13101280	13213628	2	plus	uncharacterized LOC105373484	LOC105373484	105373484	lncRNA	XR_001739294.1				112348
NC_000002.12	13357301	13403233	2	plus	uncharacterized LOC105373437	LOC105373437	105373437	lncRNA	XR_922813.1				45932
NC_000002.12	13519497	13533206	2	minus	uncharacterized LOC105373485	LOC105373485	105373485	lncRNA	XR_922814.3				13709
NC_000002.12	13537914	13758396	2	plus	uncharacterized LOC105373438	LOC105373438	105373438	lncRNA	NR_188380.1				220482
NC_000002.12	13583688	13584294	2	plus	NACA pseudogene 9	NACAP9	100421926	pseudogene					606
NC_000002.12	13641342	13645883	2	minus	uncharacterized LOC124907736	LOC124907736	124907736	lncRNA	XR_007086223.1				4541
NC_000002.12	13837862	13909701	2	plus	uncharacterized LOC107985854	LOC107985854	107985854	lncRNA	XR_001739296.1				71839
NC_000002.12	14228874	14400958	2	minus	long intergenic non-protein coding RNA 276	LINC00276	100499171	lncRNA	NR_103814.2				172084
NC_000002.12	14274622	14274725	2	minus	RNA, U6 small nuclear 1288, pseudogene	RNU6-1288P	106480128	pseudogene					103
NC_000002.12	14632717	14651916	2	plus	LRAT domain containing 1	LRATD1	151354	protein-coding	NM_145175.4	NP_660158.2	292		19199
NC_000002.12	14778909	15561334	2	minus	NBAS subunit of NRZ tethering complex	NBAS	51594	protein-coding	NM_015909.4	NP_056993.2	2371		782425
NC_000002.12	15397366	15397808	2	minus	ribosomal protein S26 pseudogene 18	RPS26P18	100271108	pseudogene					442
NC_000002.12	15562148	15573869	2	plus	uncharacterized LOC105373440	LOC105373440	105373440	lncRNA	XR_001739297.2				11721
NC_000002.12	15588269	15591769	2	minus	uncharacterized LOC124905975	LOC124905975	124905975	lncRNA	XR_007086224.1				3500
NC_000002.12	15591868	15631101	2	plus	DEAD-box helicase 1	DDX1	1653	protein-coding	NM_004939.3	NP_004930.1	740		39233
NC_000002.12	15690782	15718961	2	plus	long intergenic non-protein coding RNA 1804	LINC01804	101926966	lncRNA	NR_110201.1				28179
NC_000002.12	15782511	15786578	2	plus	uncharacterized LOC124905976	LOC124905976	124905976	misc_RNA	XR_007086225.1				4067
NC_000002.12	15864935	15865051	2	plus	RNA, U5E small nuclear 7, pseudogene	RNU5E-7P	100873836	pseudogene					116
NC_000002.12	15869810	15870280	2	plus	ribosomal protein lateral stalk subunit P1 pseudogene 5	RPLP1P5	130678	pseudogene					470
NC_000002.12	15903669	15903772	2	plus	small nucleolar RNA U13	LOC124906147	124906147	snoRNA	XR_007088736.1				103
NC_000002.12	15920399	15936018	2	plus	MYCN upstream transcript	MYCNUT	103752554	lncRNA	NR_125783.1				15619
NC_000002.12	15936265	15942433	2	minus	MYCN opposite strand	MYCNOS	10408	lncRNA	NR_110230.2				6168
NC_000002.12	15940550	15947004	2	plus	MYCN proto-oncogene, bHLH transcription factor	MYCN	4613	protein-coding	NM_005378.6	NP_005369.2	464		6454
NC_000002.12	15950689	15950981	2	minus	RNA, 7SL, cytoplasmic 104, pseudogene	RN7SL104P	106480949	pseudogene					292
NC_000002.12	16050427	16085689	2	plus	gastric cancer associated transcript 3	GACAT3	104797537	lncRNA	NR_126559.1				35262
NC_000002.12	16199203	16199295	2	plus	uncharacterized LOC124900535	LOC124900535	124900535	pseudogene					92
NC_000002.12	16201546	16204954	2	minus	uncharacterized LOC105373443	LOC105373443	105373443	lncRNA	XR_939751.2				3408
NC_000002.12	16202310	16204226	2	plus	uncharacterized LOC124908049	LOC124908049	124908049	lncRNA	XR_007088649.1				1916
NC_000002.12	16354992	16432999	2	plus	uncharacterized LOC107985855	LOC107985855	107985855	lncRNA	XR_001739298.1				78007
NC_000002.12	16468663	16478349	2	minus	uncharacterized LOC105373444	LOC105373444	105373444	lncRNA	XR_939753.3				9686
NC_000002.12	16549459	16665834	2	minus	CYFIP related Rac1 interactor A	CYRIA	81553	protein-coding	NM_030797.4	NP_110424.1	323		116375
NC_000002.12	16966674	16975775	2	plus	long intergenic non-protein coding RNA 1866	LINC01866	107985806	lncRNA	XR_001739184.2				9101
NC_000002.12	17122841	17123140	2	minus	RN7SK pseudogene 168	RN7SKP168	106479170	pseudogene					299
NC_000002.12	17284292	17285097	2	plus	zinc finger FYVE-type containing 9 pseudogene 2	ZFYVE9P2	100420972	pseudogene					805
NC_000002.12	17376567	17399920	2	plus	uncharacterized LOC105373447	LOC105373447	105373447	lncRNA	XR_939757.2				23353
NC_000002.12	17385093	17386634	2	plus	proteasome 26S subunit, ATPase 1 pseudogene 10	PSMC1P10	388925	pseudogene					1541
NC_000002.12	17433586	17441928	2	minus	uncharacterized LOC105373448	LOC105373448	105373448	lncRNA	XR_939759.2				8342
NC_000002.12	17510579	17537859	2	minus	RAD51 associated protein 2	RAD51AP2	729475	protein-coding	NM_001099218.3	NP_001092688.1	1159		27280
NC_000002.12	17514318	17515020	2	plus	nascent polypeptide associated complex subunit alpha pseudogene	LOC101928149	101928149	pseudogene					702
NC_000002.12	17539972	17657018	2	plus	visinin like 1	VSNL1	7447	protein-coding	NM_003385.5	NP_003376.2	191		117046
NC_000002.12	17627449	17649470	2	minus	uncharacterized LOC124908054	LOC124908054	124908054	lncRNA	XR_007088658.1				22021
NC_000002.12	17663812	17753810	2	minus	structural maintenance of chromosomes 6	SMC6	79677	protein-coding	NM_024624.6	NP_078900.1	1091		89998
NC_000002.12	17753278	17788946	2	plus	GEN1 Holliday junction 5' flap endonuclease	GEN1	348654	protein-coding	NM_182625.5	NP_872431.5	908		35668
NC_000002.12	17764457	17800314	2	minus	uncharacterized LOC105373449	LOC105373449	105373449	lncRNA	XR_939760.3				35857
NC_000002.12	17816460	17817798	2	plus	mesogenin 1	MSGN1	343930	protein-coding	NM_001105569.3	NP_001099039.1	193		1338
NC_000002.12	17834693	17849483	2	minus	uncharacterized LOC112267888	LOC112267888	112267888	lncRNA	XR_939764.2				14790
NC_000002.12	17841783	17847794	2	minus	zona pellucida glycoprotein AX, pseudogene	ZPAXP	105373450	pseudogene					6011
NC_000002.12	17867592	17876562	2	minus	uncharacterized LOC124907737	LOC124907737	124907737	lncRNA	XR_007086226.1				8970
NC_000002.12	17877847	17932958	2	plus	potassium voltage-gated channel modifier subfamily S member 3	KCNS3	3790	protein-coding	NM_002252.5	NP_002243.3	491		55111
NC_000002.12	18040606	18040733	2	minus	small nucleolar RNA SNORA40	LOC124900534	124900534	snoRNA	XR_007088727.1				127
NC_000002.12	18272370	18311491	2	minus	uncharacterized LOC105373451	LOC105373451	105373451	lncRNA	XR_939765.3				39121
NC_000002.12	18386541	18535392	2	plus	uncharacterized LOC105373454	LOC105373454	105373454	lncRNA	XR_001739302.1				148851
NC_000002.12	18554723	18589569	2	minus	NT5C1B-RDH14 readthrough	NT5C1B-RDH14	100526794	protein-coding	NM_001199103.2	NP_001186032.1	650		34846
NC_000002.12	18554723	18560653	2	minus	retinol dehydrogenase 14	RDH14	57665	protein-coding	NM_020905.4	NP_065956.1	336		5930
NC_000002.12	18560176	19089356	2	plus	uncharacterized LOC105373456	LOC105373456	105373456	lncRNA	XR_427002.4				529180
NC_000002.12	18562871	18589569	2	minus	5'-nucleotidase, cytosolic IB	NT5C1B	93034	protein-coding	NM_033253.4	NP_150278.2	550		26698
NC_000002.12	18583367	18583468	2	minus	RNA, U6 small nuclear 1215, pseudogene	RNU6-1215P	106480097	pseudogene					101
NC_000002.12	18986451	19026971	2	minus	long intergenic non-protein coding RNA 1376	LINC01376	400945	lncRNA	NR_135287.1				40520
NC_000002.12	19075835	19084852	2	plus	uncharacterized LOC124907739	LOC124907739	124907739	lncRNA	XR_007086236.1				9017
NC_000002.12	19096826	19100493	2	plus	uncharacterized LOC124907738	LOC124907738	124907738	lncRNA	XR_007086235.1				3667
NC_000002.12	19344874	19358623	2	minus	odd-skipped related transcription factor 1	OSR1	130497	protein-coding	NM_145260.3	NP_660303.1	266		13749
NC_000002.12	19348429	19348505	2	plus	microRNA 4757	MIR4757	100616307	miRNA	NR_039914.1				76
NC_000002.12	19429993	19436507	2	minus	uncharacterized LOC105373458	LOC105373458	105373458	lncRNA	XR_939778.2				6514
NC_000002.12	19458204	19468961	2	minus	uncharacterized LOC101928196	LOC101928196	101928196	lncRNA	NR_187653.1				10757
NC_000002.12	19468929	19521203	2	plus	long intergenic non-protein coding RNA 1808	LINC01808	105373460	lncRNA	NR_183418.1				52274
NC_000002.12	19588120	19605460	2	minus	uncharacterized LOC105373459	LOC105373459	105373459	lncRNA	XR_939780.2				17340
NC_000002.12	19622835	19705164	2	minus	uncharacterized LOC124905977	LOC124905977	124905977	protein-coding	XM_047446557.1	XP_047302513.1	139		82329
NC_000002.12	19711693	19717471	2	plus	uncharacterized LOC105373461	LOC105373461	105373461	lncRNA	NR_188370.1				5778
NC_000002.12	19826196	19826908	2	plus	CDGSH iron sulfur domain 1 pseudogene 1	CISD1P1	130500	pseudogene					712
NC_000002.12	19868854	19885047	2	plus	long intergenic non-protein coding RNA 954	LINC00954	400946	lncRNA	NR_033875.1				16193
NC_000002.12	19896631	19901983	2	minus	tetratricopeptide repeat domain 32	TTC32	130502	protein-coding	NM_001008237.3	NP_001008238.1	151		5352
NC_000002.12	19910263	19990105	2	minus	WD repeat domain 35	WDR35	57539	protein-coding	NM_020779.4	NP_065830.2	1170		79842
NC_000002.12	19984121	19985046	2	minus	ring finger protein, transmembrane 1 pseudogene 1	RNFT1P1	100420886	pseudogene					925
NC_000002.12	19990204	20004806	2	plus	WDR35 divergent transcript	WDR35-DT	101928222	lncRNA	NR_110235.1				14602
NC_000002.12	19992052	20012668	2	minus	matrilin 3	MATN3	4148	protein-coding	NM_002381.5	NP_002372.1	486		20616
NC_000002.12	20032650	20051628	2	minus	lysosomal protein transmembrane 4 alpha	LAPTM4A	9741	protein-coding	NM_014713.5	NP_055528.1	233		18978
NC_000002.12	20052137	20117879	2	plus	LAPTM4A divergent transcript	LAPTM4A-DT	105373463	lncRNA	NR_187142.1				65742
NC_000002.12	20120850	20126050	2	plus	uncharacterized LOC107985807	LOC107985807	107985807	lncRNA	XR_001739185.2				5200
NC_000002.12	20155573	20156111	2	minus	ribosomal protein S16 pseudogene 2	RPS16P2	402069	pseudogene					538
NC_000002.12	20175346	20175639	2	plus	RNA, 7SL, cytoplasmic 140, pseudogene	RN7SL140P	106479272	pseudogene					293
NC_000002.12	20175805	20175909	2	plus	RNA, U6 small nuclear 961, pseudogene	RNU6-961P	106481483	pseudogene					104
NC_000002.12	20200797	20225475	2	minus	syndecan 1	SDC1	6382	protein-coding	NM_002997.5	NP_002988.4	310		24678
NC_000002.12	20208286	20213827	2	plus	uncharacterized LOC124905978	LOC124905978	124905978	lncRNA	XR_007086241.1				5541
NC_000002.12	20239674	20241108	2	minus	DRG1 pseudogene 1	DRG1P1	151457	pseudogene					1434
NC_000002.12	20246326	20246387	2	minus	RNA, U7 small nuclear 113 pseudogene	RNU7-113P	106479068	pseudogene					61
NC_000002.12	20248691	20352253	2	minus	pumilio RNA binding family member 2	PUM2	23369	protein-coding	NM_015317.5	NP_056132.1	1064		103562
NC_000002.12	20291539	20292262	2	minus	RP9, pre-mRNA splicing factor pseudogene	LOC100421404	100421404	pseudogene					723
NC_000002.12	20386386	20396585	2	plus	solute carrier family 7 member 15, pseudogene	SLC7A15P	100289450	pseudogene					10199
NC_000002.12	20401627	20401724	2	minus	RNA, 5S ribosomal pseudogene 86	RNA5SP86	100873319	pseudogene					97
NC_000002.12	20403191	20424945	2	minus	uncharacterized LOC105373465	LOC105373465	105373465	lncRNA	XR_001739317.2				21754
NC_000002.12	20447074	20449440	2	plus	ras homolog family member B	RHOB	388	protein-coding	NM_004040.4	NP_004031.1	196		2366
NC_000002.12	20478625	20501524	2	minus	uncharacterized LOC107985856	LOC107985856	107985856	lncRNA	NR_157978.1				22899
NC_000002.12	20526166	20540167	2	minus	uncharacterized LOC102724948	LOC102724948	102724948	lncRNA	XR_939794.3				14001
NC_000002.12	20529396	20530027	2	minus	NDUFAF2 pseudogene 1	NDUFAF2P1	727919	pseudogene					631
NC_000002.12	20553861	20651098	2	minus	HCLS1 binding protein 3	HS1BP3	64342	protein-coding	NM_022460.4	NP_071905.3	392		97237
NC_000002.12	20590775	20592548	2	minus	HS1BP3 intronic transcript 1	HS1BP3-IT1	100874343	lncRNA	NR_046836.1				1773
NC_000002.12	20606280	20606654	2	minus	ribosomal protein S25 pseudogene 3	RPS25P3	100271101	pseudogene					374
NC_000002.12	20634716	20638429	2	minus	uncharacterized LOC124907740	LOC124907740	124907740	lncRNA	XR_007086243.1				3713
NC_000002.12	20651282	20652200	2	plus	uncharacterized LOC105373466	LOC105373466	105373466	lncRNA	XR_001739320.2				918
NC_000002.12	20667144	20679243	2	plus	growth differentiation factor 7	GDF7	151449	protein-coding	NM_182828.4	NP_878248.2	450		12099
NC_000002.12	20682489	20823101	2	minus	lipid droplet associated hydrolase	LDAH	60526	protein-coding	NM_021925.4	NP_068744.1	325		140612
NC_000002.12	20859783	20861661	2	plus	long intergenic non-protein coding RNA 2850	LINC02850	101928271	lncRNA	NR_187137.1				1878
NC_000002.12	21001429	21044073	2	minus	apolipoprotein B	APOB	338	protein-coding	NM_000384.3	NP_000375.3	4563		42644
NC_000002.12	21070554	21097590	2	plus	uncharacterized LOC124905593	LOC124905593	124905593	lncRNA	XR_007088659.1				27036
NC_000002.12	21094103	21096442	2	minus	uncharacterized LOC124908055	LOC124908055	124908055	lncRNA	XR_007088661.1				2339
NC_000002.12	21123932	21147325	2	plus	tudor domain containing 15	TDRD15	100129278	protein-coding	NM_001306137.2	NP_001293066.1	1934		23393
NC_000002.12	21221160	21285469	2	plus	uncharacterized LOC105374317	LOC105374317	105374317	lncRNA	XR_002959373.2				64309
NC_000002.12	21314121	21357490	2	plus	uncharacterized LOC105374318	LOC105374318	105374318	lncRNA	XR_939801.3				43369
NC_000002.12	21361884	21364106	2	minus	nuclear transport factor 2 pseudogene 8	NUTF2P8	100287183	pseudogene					2222
NC_000002.12	21396463	21403180	2	plus	uncharacterized LOC100507562	LOC100507562	100507562	lncRNA	NR_188506.1				6717
NC_000002.12	21559849	21565234	2	plus	uncharacterized LOC107984020	LOC107984020	107984020	lncRNA	XR_001739324.1				5385
NC_000002.12	21607465	21649572	2	minus	uncharacterized LOC101929230	LOC101929230	101929230	lncRNA	XR_244974.5				42107
NC_000002.12	21687434	21710652	2	minus	long intergenic non-protein coding RNA 1822	LINC01822	645949	lncRNA	NR_038837.1				23218
NC_000002.12	21922993	21923288	2	plus	RNA, 7SL, cytoplasmic 117, pseudogene	RN7SL117P	106479264	pseudogene					295
NC_000002.12	21933218	21965652	2	minus	uncharacterized LOC124908056	LOC124908056	124908056	lncRNA	XR_007088663.1				32434
NC_000002.12	21951656	21980652	2	plus	uncharacterized LOC105374320	LOC105374320	105374320	lncRNA	XR_939813.3				28996
NC_000002.12	22188333	22188847	2	plus	MDM2 oncogene, E3 ubiquitin protein ligase pseudogene	LOC100130841	100130841	pseudogene					514
NC_000002.12	22198758	22199227	2	plus	uncharacterized LOC124905953	LOC124905953	124905953	lncRNA	XR_007088665.1				469
NC_000002.12	22338886	22339003	2	minus	RNA, 5S ribosomal pseudogene 87	RNA5SP87	100873320	pseudogene					117
NC_000002.12	22517939	22544736	2	minus	long intergenic non-protein coding RNA 1830	LINC01830	105374322	lncRNA	NR_187227.1				26797
NC_000002.12	22536479	22538288	2	plus	long intergenic non-protein coding RNA 1884	LINC01884	102723362	lncRNA	NR_110577.1				1809
NC_000002.12	22542734	22548784	2	plus	uncharacterized LOC107985857	LOC107985857	107985857	lncRNA	XR_001739331.2				6050
NC_000002.12	22861552	22861884	2	plus	RN7SK pseudogene 27	RN7SKP27	106480841	pseudogene					332
NC_000002.12	23006543	23010537	2	minus	uncharacterized LOC124908057	LOC124908057	124908057	lncRNA	XR_007088666.1				3994
NC_000002.12	23018105	23198929	2	minus	uncharacterized LOC107985792	LOC107985792	107985792	lncRNA	NR_171639.1				180824
NC_000002.12	23185206	23189924	2	minus	uncharacterized LOC107985858	LOC107985858	107985858	lncRNA	XR_001739333.1				4718
NC_000002.12	23203737	23209515	2	minus	uncharacterized LOC102723389	LOC102723389	102723389	lncRNA	XR_427009.3				5778
NC_000002.12	23357444	23387318	2	minus	long intergenic non-protein coding RNA 2923	LINC02923	105374323	lncRNA	NR_187213.1				29874
NC_000002.12	23385179	23708606	2	plus	kelch like family member 29	KLHL29	114818	protein-coding	NM_052920.2	NP_443152.1	875		323427
NC_000002.12	23398562	23399323	2	plus	peptidylprolyl isomerase A pseudogene 61	PPIAP61	112268435	pseudogene					761
NC_000002.12	23441530	23475504	2	minus	uncharacterized LOC124907741	LOC124907741	124907741	lncRNA	XR_007086244.1				33974
NC_000002.12	23501925	23530308	2	minus	uncharacterized LOC105374325	LOC105374325	105374325	lncRNA	XR_939831.2				28383
NC_000002.12	23616503	23617999	2	minus	uncharacterized LOC102723401	LOC102723401	102723401	lncRNA	XR_427010.4				1496
NC_000002.12	23677969	23927123	2	minus	ATPase family AAA domain containing 2B	ATAD2B	54454	protein-coding	NM_017552.4	NP_060022.2	1458		249154
NC_000002.12	23872265	23873033	2	minus	phosphoglycerate mutase 1 pseudogene 6	PGAM1P6	100420567	pseudogene					768
NC_000002.12	23900693	23901149	2	plus	ribosomal protein S13 pseudogene 4	RPS13P4	100271060	pseudogene					456
NC_000002.12	23927278	24004909	2	plus	UBX domain protein 2A	UBXN2A	165324	protein-coding	NM_181713.4	NP_859064.2	259		77631
NC_000002.12	23943823	23945078	2	plus	SDHC pseudogene 3	SDHCP3	100422591	pseudogene					1255
NC_000002.12	23996795	23997082	2	minus	RNA, 7SL, cytoplasmic 610, pseudogene	RN7SL610P	106479444	pseudogene					287
NC_000002.12	24010085	24026775	2	plus	MFSD2 lysolipid transporter B, sphingolipid	MFSD2B	388931	protein-coding	NM_001346880.2	NP_001333809.1	504		16690
NC_000002.12	24029347	24047391	2	minus	WD repeat and coiled coil containing	WDCP	80304	protein-coding	NM_025203.3	NP_079479.1	721		18044
NC_000002.12	24033206	24063681	2	plus	FKBP prolyl isomerase 1B	FKBP1B	2281	protein-coding	NM_004116.5	NP_004107.1	108		30475
NC_000002.12	24045835	24045938	2	plus	RNA, U6 small nuclear 370, pseudogene	RNU6-370P	106481295	pseudogene					103
NC_000002.12	24067586	24076326	2	minus	splicing factor 3b subunit 6	SF3B6	51639	protein-coding	NM_016047.4	NP_057131.1	125		8740
NC_000002.12	24076833	24169638	2	plus	family with sequence similarity 228 member B	FAM228B	375190	protein-coding	NM_001145710.2	NP_001139182.1	324		92805
NC_000002.12	24077433	24084834	2	minus	tumor protein p53 inducible protein 3	TP53I3	9540	protein-coding	NM_004881.5	NP_004872.2	332		7401
NC_000002.12	24114809	24123491	2	minus	profilin family member 4	PFN4	375189	protein-coding	NM_199346.3	NP_955378.1	129		8682
NC_000002.12	24166000	24174796	2	minus	uncharacterized LOC105374328	LOC105374328	105374328	lncRNA	XR_939833.4				8796
NC_000002.12	24175053	24191698	2	plus	family with sequence similarity 228 member A	FAM228A	653140	protein-coding	NM_001040710.3	NP_001035800.1	206		16645
NC_000002.12	24202864	24361368	2	minus	intersectin 2	ITSN2	50618	protein-coding	NM_006277.3	NP_006268.2	1697		158504
NC_000002.12	24273614	24273741	2	minus	small Cajal body-specific RNA 21	LOC124900541	124900541	ncRNA	XR_007088732.1				127
NC_000002.12	24330295	24332356	2	plus	high mobility group nucleosomal binding domain 2 pseudogene 20	HMGN2P20	646049	pseudogene					2061
NC_000002.12	24334480	24334781	2	plus	ribosomal protein L36a pseudogene 13	RPL36AP13	100271323	pseudogene					301
NC_000002.12	24404028	24463154	2	plus	uncharacterized LOC105374329	LOC105374329	105374329	lncRNA	XR_939838.4				59126
NC_000002.12	24491254	24770702	2	plus	nuclear receptor coactivator 1	NCOA1	8648	protein-coding	NM_003743.5	NP_003734.3	1441		279448
NC_000002.12	24564630	24564738	2	minus	RNA, 5S ribosomal pseudogene 88	RNA5SP88	100873321	pseudogene					108
NC_000002.12	24676309	24676415	2	plus	RNA, U6 small nuclear 936, pseudogene	RNU6-936P	106481924	pseudogene					106
NC_000002.12	24789728	24793391	2	minus	peptidyl-tRNA hydrolase domain containing 1	PTRHD1	391356	protein-coding	NM_001013663.2	NP_001013685.1	140		3663
NC_000002.12	24790592	24793075	2	minus	uncharacterized LOC105369164	LOC105369164	105369164	lncRNA	XR_939843.4				2483
NC_000002.12	24793425	24822376	2	plus	centromere protein O	CENPO	79172	protein-coding	NM_024322.4	NP_077298.1	300		28951
NC_000002.12	24819169	24920237	2	minus	adenylate cyclase 3	ADCY3	109	protein-coding	NM_004036.5	NP_004027.2	1144		101068
NC_000002.12	24832080	24834466	2	minus	uncharacterized LOC105377626	LOC105377626	105377626	lncRNA	XR_939842.3				2386
NC_000002.12	24920344	24921458	2	plus	uncharacterized LOC124907742	LOC124907742	124907742	lncRNA	XR_007086246.1				1114
NC_000002.12	24943636	24972094	2	minus	DnaJ heat shock protein family (Hsp40) member C27	DNAJC27	51277	protein-coding	NM_016544.3	NP_057628.1	273		28458
NC_000002.12	24968883	24969237	2	minus	ribosomal protein S13 pseudogene 5	RPS13P5	100271061	pseudogene					354
NC_000002.12	24972112	25039694	2	plus	DNAJC27 antisense RNA 1	DNAJC27-AS1	729723	lncRNA	NR_034113.1				67582
NC_000002.12	25042076	25159135	2	plus	EFR3 homolog B	EFR3B	22979	protein-coding	NM_014971.2	NP_055786.1	817		117059
NC_000002.12	25058032	25058329	2	plus	RNA, 7SL, cytoplasmic 856, pseudogene	RN7SL856P	106479533	pseudogene					297
NC_000002.12	25079606	25081692	2	minus	SUCLA2 pseudogene 3	SUCLA2P3	100421648	pseudogene					2086
NC_000002.12	25160860	25168580	2	minus	proopiomelanocortin	POMC	5443	protein-coding	NM_000939.4	NP_000930.1	267		7720
NC_000002.12	25204313	25209202	2	plus	long intergenic non-protein coding RNA 1381	LINC01381	106144568	lncRNA	NR_132378.1				4889
NC_000002.12	25227874	25342590	2	minus	DNA methyltransferase 3 alpha	DNMT3A	1788	protein-coding	NM_022552.5	NP_072046.2	912		114716
NC_000002.12	25328640	25328721	2	minus	microRNA 1301	MIR1301	100302246	miRNA	NR_031570.1				81
NC_000002.12	25377243	25673577	2	minus	dystrobrevin beta	DTNB	1838	protein-coding	NM_021907.5	NP_068707.1	627		296334
NC_000002.12	25421093	25430920	2	plus	DTNB antisense RNA 1	DTNB-AS1	101929272	lncRNA	NR_183378.1				9827
NC_000002.12	25433101	25441635	2	plus	uncharacterized LOC124900608	LOC124900608	124900608	lncRNA	XR_007086247.1				8534
NC_000002.12	25724076	25725527	2	minus	uncharacterized LOC105374332	LOC105374332	105374332	lncRNA	XR_939849.2				1451
NC_000002.12	25733753	25878487	2	minus	ASXL transcriptional regulator 2	ASXL2	55252	protein-coding	NM_018263.6	NP_060733.4	1435		144734
NC_000002.12	25769020	25769188	2	plus	uncharacterized LOC124906191	LOC124906191	124906191	pseudogene					168
NC_000002.12	25808688	25810727	2	minus	tropomyosin 3 pseudogene 7	TPM3P7	751599	pseudogene					2039
NC_000002.12	25822269	25823149	2	plus	prostaglandin E synthase 3 pseudogene 2	PTGES3P2	101929293	pseudogene					880
NC_000002.12	25886910	25887233	2	minus	NADH:ubiquinone oxidoreductase subunit B4 pseudogene 4	NDUFB4P4	107075092	pseudogene					323
NC_000002.12	25926598	25982497	2	minus	kinesin family member 3C	KIF3C	3797	protein-coding	NM_002254.8	NP_002245.4	793		55899
NC_000002.12	25994725	25995271	2	plus	ubiquinol-cytochrome c reductase hinge protein pseudogene 2	UQCRHP2	729769	pseudogene					546
NC_000002.12	26028033	26028624	2	minus	tRNA methyltransferase subunit 11-2 pseudogene 6	TRMT112P6	391358	pseudogene					591
NC_000002.12	26032411	26033749	2	minus	uncharacterized LOC124907743	LOC124907743	124907743	lncRNA	XR_007086249.1				1338
NC_000002.12	26033285	26137454	2	plus	RAB10, member RAS oncogene family	RAB10	10890	protein-coding	NM_016131.5	NP_057215.3	200		104169
NC_000002.12	26042675	26042781	2	plus	RNA, U6 small nuclear 942, pseudogene	RNU6-942P	106481477	pseudogene					106
NC_000002.12	26060511	26093853	2	plus	uncharacterized LOC105374333	LOC105374333	105374333	lncRNA	XR_939851.3				33342
NC_000002.12	26101317	26102136	2	minus	ribosomal protein S2 pseudogene 15	RPS2P15	100270858	pseudogene					819
NC_000002.12	26140117	26141367	2	minus	EMP2 pseudogene 1	EMP2P1	391359	pseudogene					1250
NC_000002.12	26149114	26151272	2	plus	SWI/SNF related, matrix associated, actin dependent regulator of chromatin, subfamily e, member 1 pseudogene 6	SMARCE1P6	646196	pseudogene					2158
NC_000002.12	26162029	26163859	2	plus	peptidylprolyl isomerase like 1 pseudogene 1	PPIL1P1	150947	pseudogene					1830
NC_000002.12	26173088	26204304	2	plus	GRB2 associated regulator of MAPK1 subtype 2	GAREM2	150946	protein-coding	NM_001168241.2	NP_001161713.1	874		31216
NC_000002.12	26190635	26244632	2	minus	hydroxyacyl-CoA dehydrogenase trifunctional multienzyme complex subunit alpha	HADHA	3030	protein-coding	NM_000182.5	NP_000173.2	763		53997
NC_000002.12	26244939	26290465	2	plus	hydroxyacyl-CoA dehydrogenase trifunctional multienzyme complex subunit beta	HADHB	3032	protein-coding	NM_000183.3	NP_000174.1	474		45526
NC_000002.12	26297742	26312959	2	plus	uncharacterized LOC105374334	LOC105374334	105374334	lncRNA	XR_939853.3				15217
NC_000002.12	26308173	26346789	2	minus	adhesion G protein-coupled receptor F3	ADGRF3	165082	protein-coding	NM_153835.4	NP_722577.2	873		38616
NC_000002.12	26346143	26395885	2	plus	selenoprotein I	SELENOI	85465	protein-coding	NM_033505.4	NP_277040.1	397		49742
NC_000002.12	26401920	26456711	2	plus	dynein regulatory complex subunit 1	DRC1	92749	protein-coding	NM_145038.5	NP_659475.2	740		54791
NC_000002.12	26457203	26558756	2	minus	otoferlin	OTOF	9381	protein-coding	NM_004802.4	NP_004793.2	1230		101553
NC_000002.12	26562587	26579524	2	plus	ciliary microtubule inner protein 2C	CIMIP2C	339778	protein-coding	NM_001105519.3	NP_001098989.1	201		16937
NC_000002.12	26581205	26641366	2	minus	calcium and integrin binding family member 4	CIB4	130106	protein-coding	NM_001029881.3	NP_001025052.1	185		60161
NC_000002.12	26678173	26678537	2	minus	ribosomal protein L37 pseudogene 11	RPL37P11	100271016	pseudogene					364
NC_000002.12	26692722	26733420	2	plus	potassium two pore domain channel subfamily K member 3	KCNK3	3777	protein-coding	NM_002246.3	NP_002237.1	394		40698
NC_000002.12	26764284	26781231	2	plus	solute carrier family 35 member F6	SLC35F6	54978	protein-coding	NM_017877.4	NP_060347.2	371		16947
NC_000002.12	26786056	26794589	2	plus	centromere protein A	CENPA	1058	protein-coding	NM_001809.4	NP_001800.1	140		8533
NC_000002.12	26826597	26827532	2	minus	CDKN2A interacting protein N-terminal like pseudogene 2	CDKN2AIPNLP2	100128579	pseudogene					935
NC_000002.12	26847995	26950351	2	plus	dihydropyrimidinase like 5	DPYSL5	56896	protein-coding	NM_020134.4	NP_064519.2	564		102356
NC_000002.12	26950515	26965072	2	minus	uncharacterized LOC124905979	LOC124905979	124905979	lncRNA	XR_007086251.1				14557
NC_000002.12	26970637	27027219	2	plus	microtubule associated protein RP/EB family member 3	MAPRE3	22924	protein-coding	NM_012326.4	NP_036458.2	281		56582
NC_000002.12	26984772	27014588	2	minus	MAPRE3 antisense RNA 1	MAPRE3-AS1	100129724	lncRNA	NR_149018.1				29816
NC_000002.12	27032965	27041694	2	plus	transmembrane protein 214	TMEM214	54867	protein-coding	NM_017727.5	NP_060197.4	689		8729
NC_000002.12	27049683	27050264	2	minus	AGBL5 antisense RNA 1	AGBL5-AS1	100874031	lncRNA	NR_046730.1				581
NC_000002.12	27050364	27070618	2	plus	AGBL carboxypeptidase 5	AGBL5	60509	protein-coding	NM_021831.6	NP_068603.4	886		20254
NC_000002.12	27050782	27050870	2	plus	tRNA-Tyr (anticodon GTA) 2-1	TRY-GTA2-1	100189022	tRNA					88
NC_000002.12	27051214	27051286	2	plus	tRNA-Ala (anticodon AGC) 8-1	TRA-AGC8-1	100009604	tRNA					72
NC_000002.12	27070472	27071654	2	minus	oligosaccharyltransferase complex subunit 4, non-catalytic	OST4	100128731	protein-coding	NM_001134693.2	NP_001128165.1	37		1182
NC_000002.12	27078615	27086403	2	plus	elastin microfibril interfacer 1	EMILIN1	11117	protein-coding	NM_007046.4	NP_008977.1	1016		7788
NC_000002.12	27086772	27100762	2	plus	ketohexokinase	KHK	3795	protein-coding	NM_000221.3	NP_000212.1	298		13990
NC_000002.12	27099353	27119128	2	minus	cell growth regulator with EF-hand domain 1	CGREF1	10669	protein-coding	NM_006569.6	NP_006560.3	318		19775
NC_000002.12	27104377	27117485	2	plus	uncharacterized LOC124907744	LOC124907744	124907744	lncRNA	XR_007086252.1				13108
NC_000002.12	27123815	27130812	2	plus	abhydrolase domain containing 1	ABHD1	84696	protein-coding	NM_032604.4	NP_115993.3	405		6997
NC_000002.12	27130756	27134636	2	minus	prolactin regulatory element binding	PREB	10113	protein-coding	NM_013388.6	NP_037520.1	417		3880
NC_000002.12	27136848	27139410	2	minus	proline rich 30	PRR30	339779	protein-coding	NM_178553.4	NP_848648.2	412		2562
NC_000002.12	27149004	27156974	2	plus	transcription factor 23	TCF23	150921	protein-coding	NM_175769.3	NP_786951.1	214		7970
NC_000002.12	27199587	27212787	2	minus	solute carrier family 5 member 6	SLC5A6	8884	protein-coding	NM_021095.4	NP_066918.2	635		13200
NC_000002.12	27212041	27217183	2	plus	all-trans retinoic acid induced differentiation factor	ATRAID	51374	protein-coding	NM_016085.5	NP_057169.2	171		5142
NC_000002.12	27217369	27243943	2	plus	carbamoyl-phosphate synthetase 2, aspartate transcarbamylase, and dihydroorotase	CAD	790	protein-coding	NM_004341.5	NP_004332.2	2225		26574
NC_000002.12	27253684	27275817	2	minus	solute carrier family 30 member 3	SLC30A3	7781	protein-coding	NM_003459.5	NP_003450.2	388		22133
NC_000002.12	27275433	27281499	2	plus	DnaJ heat shock protein family (Hsp40) member C5 gamma	DNAJC5G	285126	protein-coding	NM_173650.3	NP_775921.1	189		6066
NC_000002.12	27282429	27307435	2	plus	tripartite motif containing 54	TRIM54	57159	protein-coding	NM_032546.4	NP_115935.3	400		25006
NC_000002.12	27307400	27308445	2	minus	urocortin	UCN	7349	protein-coding	NM_003353.4	NP_003344.1	124		1045
NC_000002.12	27309492	27323097	2	minus	mitochondrial inner membrane protein MPV17	MPV17	4358	protein-coding	NM_002437.5	NP_002428.1	176		13605
NC_000002.12	27325854	27356764	2	minus	general transcription factor IIIC subunit 2	GTF3C2	2976	protein-coding	NM_001521.4	NP_001512.1	911		30910
NC_000002.12	27335542	27337803	2	plus	GTF3C2 antisense RNA 1	GTF3C2-AS1	100505624	lncRNA	NR_038427.1				2261
NC_000002.12	27356765	27367880	2	plus	GTF3C2 antisense RNA 2	GTF3C2-AS2	105374363	lncRNA	NR_183824.1				11115
NC_000002.12	27364352	27370338	2	minus	eukaryotic translation initiation factor 2B subunit delta	EIF2B4	8890	protein-coding	NM_015636.4	NP_056451.3	522		5986
NC_000002.12	27370616	27377535	2	plus	sorting nexin 17	SNX17	9784	protein-coding	NM_014748.4	NP_055563.1	470		6919
NC_000002.12	27377235	27380734	2	minus	zinc finger protein 513	ZNF513	130557	protein-coding	NM_144631.6	NP_653232.3	541		3499
NC_000002.12	27381199	27409591	2	minus	protein phosphatase, Mg2+/Mn2+ dependent 1G	PPM1G	5496	protein-coding	NM_177983.3	NP_817092.1	546		28392
NC_000002.12	27392623	27393576	2	minus	ferritin heavy chain 1 pseudogene 3	FTH1P3	2498	transcribed_pseudogene	NR_002201.1				953
NC_000002.12	27427790	27442259	2	plus	nuclear receptor binding protein 1	NRBP1	29959	protein-coding	NM_013392.4	NP_037524.1	535		14469
NC_000002.12	27442381	27446481	2	plus	keratinocyte associated protein 3	KRTCAP3	200634	protein-coding	NM_173853.4	NP_776252.2	240		4100
NC_000002.12	27444377	27489743	2	minus	intraflagellar transport 172	IFT172	26160	protein-coding	NM_015662.3	NP_056477.1	1749		45366
NC_000002.12	27475494	27475595	2	minus	RNA, U6 small nuclear 986, pseudogene	RNU6-986P	106481491	pseudogene					101
NC_000002.12	27491883	27495200	2	minus	fibronectin type III domain containing 4	FNDC4	64838	protein-coding	NM_022823.3	NP_073734.1	234		3317
NC_000002.12	27496839	27523684	2	plus	glucokinase regulator	GCKR	2646	protein-coding	NM_001486.4	NP_001477.2	625		26845
NC_000002.12	27537386	27582722	2	plus	SPATA31 subfamily H member 1	SPATA31H1	84226	protein-coding	NM_032266.5	NP_115642.4	5388		45336
NC_000002.12	27583042	27623217	2	plus	zinc finger protein 512	ZNF512	84450	protein-coding	NM_032434.4	NP_115810.2	567		40175
NC_000002.12	27625638	27629012	2	minus	coiled-coil domain containing 121	CCDC121	79635	protein-coding	NM_024584.5	NP_078860.2	278		3374
NC_000002.12	27628247	27651511	2	plus	GPN-loop GTPase 1	GPN1	11321	protein-coding	NM_007266.4	NP_009197.3	374		23264
NC_000002.12	27642043	27642169	2	minus	small nucleolar RNA SNORA36 family	LOC124906143	124906143	snoRNA	XR_007088715.1				126
NC_000002.12	27642568	27663614	2	minus	SPT7 like, STAGA complex subunit gamma	SUPT7L	9913	protein-coding	NM_014860.3	NP_055675.1	414		21046
NC_000002.12	27663889	27694969	2	plus	solute carrier family 4 member 1 adaptor protein	SLC4A1AP	22950	protein-coding	NM_018158.3	NP_060628.3	742		31080
NC_000002.12	27705786	27715732	2	minus	long intergenic non-protein coding RNA 1460	LINC01460	100129995	lncRNA	NR_135200.1				9946
NC_000002.12	27716123	27739287	2	plus	uncharacterized LOC105374378	LOC105374378	105374378	lncRNA	NR_160725.1				23164
NC_000002.12	27771719	27779733	2	plus	mitochondrial ribosomal protein L33	MRPL33	9553	protein-coding	NM_004891.4	NP_004882.1	65		8014
NC_000002.12	27781379	27890387	2	minus	ribokinase	RBKS	64080	protein-coding	NM_022128.3	NP_071411.1	322		109008
NC_000002.12	27888709	28338901	2	plus	BRISC and BRCA1 A complex member 2	BABAM2	9577	protein-coding	NM_004899.5	NP_004890.2	415		450192
NC_000002.12	27889456	27891114	2	minus	BABAM2 antisense RNA 1	BABAM2-AS1	100302650	lncRNA	NR_028308.1				1658
NC_000002.12	27896718	27897199	2	minus	MYG1 pseudogene 1	MYG1P1	100420770	pseudogene					481
NC_000002.12	27937414	27943504	2	plus	uncharacterized LOC105374369	LOC105374369	105374369	lncRNA	XR_939869.2				6090
NC_000002.12	27949096	27949707	2	plus	small ubiquitin like modifier 1 pseudogene	LOC100422227	100422227	pseudogene					611
NC_000002.12	27996367	27996449	2	plus	microRNA 4263	MIR4263	100422965	miRNA	NR_036230.1				82
NC_000002.12	28015762	28016482	2	minus	family with sequence similarity 133 member E, pseudogene	FAM133EP	100505694	pseudogene					720
NC_000002.12	28148555	28206961	2	minus	uncharacterized LOC100505736	LOC100505736	100505736	lncRNA	NR_120504.1				58406
NC_000002.12	28268566	28283012	2	minus	uncharacterized LOC124907745	LOC124907745	124907745	lncRNA	XR_007086254.1				14446
NC_000002.12	28307691	28310459	2	minus	uncharacterized LOC100505716	LOC100505716	100505716	lncRNA	NR_038319.1				2768
NC_000002.12	28308151	28308570	2	plus	ribosomal protein L23a pseudogene 34	RPL23AP34	100271294	pseudogene					419
NC_000002.12	28348899	28354088	2	plus	uncharacterized LOC105374381	LOC105374381	105374381	lncRNA	XR_939873.3				5189
NC_000002.12	28358377	28365856	2	plus	uncharacterized LOC105374382	LOC105374382	105374382	lncRNA	XR_001739354.2				7479
NC_000002.12	28377355	28386895	2	plus	uncharacterized LOC105374383	LOC105374383	105374383	lncRNA	XR_939876.3				9540
NC_000002.12	28384409	28394672	2	minus	FOSL2 antisense RNA 1	FOSL2-AS1	403150	lncRNA	NR_103831.1				10263
NC_000002.12	28392858	28417317	2	plus	FOS like 2, AP-1 transcription factor subunit	FOSL2	2355	protein-coding	NM_005253.4	NP_005244.1	326		24459
NC_000002.12	28446763	28450185	2	minus	uncharacterized LOC102723530	LOC102723530	102723530	lncRNA	NR_187668.1				3422
NC_000002.12	28460057	28460397	2	minus	small nuclear ribonucleoprotein polypeptide G pseudogene 7	SNRPGP7	100874408	pseudogene					340
NC_000002.12	28496060	28644142	2	plus	phospholipase B1	PLB1	151056	protein-coding	NM_153021.5	NP_694566.4	1458		148082
NC_000002.12	28672813	28675249	2	minus	uncharacterized LOC124907746	LOC124907746	124907746	lncRNA	XR_007086257.1				2436
NC_000002.12	28677039	28683573	2	minus	uncharacterized LOC105374384	LOC105374384	105374384	lncRNA	XR_939878.3				6534
NC_000002.12	28683976	28684083	2	plus	RNA, 5S ribosomal pseudogene 89	RNA5SP89	100873322	pseudogene					107
NC_000002.12	28709050	28736205	2	minus	uncharacterized LOC100505774	LOC100505774	100505774	lncRNA	NR_145832.1				27155
NC_000002.12	28722268	28751756	2	minus	PPP1CB divergent transcript	PPP1CB-DT	112267877	lncRNA	XR_939883.3				29488
NC_000002.12	28751604	28802940	2	plus	protein phosphatase 1 catalytic subunit beta	PPP1CB	5500	protein-coding	NM_002709.3	NP_002700.1	327		51336
NC_000002.12	28810834	28850610	2	plus	speedy/RINGO cell cycle regulator family member A	SPDYA	245711	protein-coding	NM_182756.4	NP_877433.2	313		39776
NC_000002.12	28849821	28870309	2	minus	tRNA methyltransferase 61B	TRMT61B	55006	protein-coding	NM_017910.4	NP_060380.3	477		20488
NC_000002.12	28894667	28948219	2	plus	WD repeat domain 43	WDR43	23160	protein-coding	NM_015131.3	NP_055946.1	677		53552
NC_000002.12	28913662	28913750	2	plus	small nucleolar RNA, C/D box 92	SNORD92	692209	snoRNA	NR_003074.1				88
NC_000002.12	28927067	28927144	2	plus	small nucleolar RNA, C/D box 53	SNORD53	26796	snoRNA	NR_002741.3				77
NC_000002.12	28927983	28928060	2	plus	small nucleolar RNA, C/D box 53B	SNORD53B	109617012	snoRNA	NR_145755.1				77
NC_000002.12	28956518	29052230	2	plus	TOG array regulator of axonemal microtubules 2	TOGARAM2	165186	protein-coding	NM_199280.4	NP_954974.2	1019		95712
NC_000002.12	29061695	29074523	2	minus	photoreceptor cilium actin regulator	PCARE	388939	protein-coding	NM_001029883.3	NP_001025054.1	1288		12828
NC_000002.12	29088776	29114744	2	minus	uncharacterized LOC105374386	LOC105374386	105374386	lncRNA	XR_939903.3				25968
NC_000002.12	29097726	29183808	2	plus	CAP-Gly domain containing linker protein family member 4	CLIP4	79745	protein-coding	NM_024692.6	NP_078968.3	705		86082
NC_000002.12	29127165	29130348	2	minus	uncharacterized LOC124907747	LOC124907747	124907747	lncRNA	XR_007086264.1				3183
NC_000002.12	29192774	29921586	2	minus	ALK receptor tyrosine kinase	ALK	238	protein-coding	NM_004304.5	NP_004295.2	1620		728812
NC_000002.12	29319398	29352214	2	plus	uncharacterized LOC101929386	LOC101929386	101929386	lncRNA	XR_939920.3				32816
NC_000002.12	29474734	29475377	2	minus	uncharacterized LOC105374389	LOC105374389	105374389	lncRNA	NR_136317.1				643
NC_000002.12	29681027	29681323	2	minus	RNA, 7SL, cytoplasmic 516, pseudogene	RN7SL516P	106479411	pseudogene					296
NC_000002.12	29891708	29892387	2	plus	uncharacterized LOC124907748	LOC124907748	124907748	lncRNA	XR_007086266.1				679
NC_000002.12	30147007	30160533	2	plus	yippee like 5	YPEL5	51646	protein-coding	NM_016061.3	NP_057145.1	121		13526
NC_000002.12	30178938	30191306	2	minus	uncharacterized LOC105374414	LOC105374414	105374414	lncRNA	XR_939929.4				12368
NC_000002.12	30187434	30187566	2	plus	small nucleolar RNA, H/ACA box 10B	SNORA10B	109616960	snoRNA	NR_145719.1				132
NC_000002.12	30191027	30202240	2	plus	uncharacterized LOC124907749	LOC124907749	124907749	lncRNA	XR_007086267.1				11213
NC_000002.12	30210027	30210490	2	plus	H3 histone pseudogene 5	H3P5	115482712	pseudogene					463
NC_000002.12	30231534	30260028	2	plus	LBH regulator of WNT signaling pathway	LBH	81606	protein-coding	NM_030915.4	NP_112177.2	105		28494
NC_000002.12	30293035	30300696	2	minus	uncharacterized LOC102723594	LOC102723594	102723594	lncRNA	XR_427017.4				7661
NC_000002.12	30346646	30350158	2	plus	long intergenic non-protein coding RNA 1936	LINC01936	285043	lncRNA	NR_122048.1				3512
NC_000002.12	30447246	30644225	2	plus	lysocardiolipin acyltransferase 1	LCLAT1	253558	protein-coding	NM_182551.5	NP_872357.2	414		196979
NC_000002.12	30722771	30807446	2	minus	calpain 13	CAPN13	92291	protein-coding	NM_144575.3	NP_653176.2	669		84675
NC_000002.12	30809196	30879106	2	minus	uncharacterized LOC124905982	LOC124905982	124905982	lncRNA	XR_007086268.1				69910
NC_000002.12	30823502	30832429	2	plus	uncharacterized LOC105374435	LOC105374435	105374435	lncRNA	XR_939930.4				8927
NC_000002.12	30832458	30835366	2	plus	uncharacterized LOC124907750	LOC124907750	124907750	lncRNA	XR_007086269.1				2908
NC_000002.12	30886782	31138440	2	minus	polypeptide N-acetylgalactosaminyltransferase 14	GALNT14	79623	protein-coding	NM_024572.4	NP_078848.2	552		251658
NC_000002.12	31143859	31162361	2	minus	uncharacterized LOC107985861	LOC107985861	107985861	lncRNA	XR_001739383.1				18502
NC_000002.12	31173056	31233957	2	minus	calpain 14	CAPN14	440854	protein-coding	NM_001145122.2	NP_001138594.1	684		60901
NC_000002.12	31228312	31228410	2	plus	RNA, 5S ribosomal pseudogene 90	RNA5SP90	100873323	pseudogene					98
NC_000002.12	31234152	31269451	2	plus	EH domain containing 3	EHD3	30845	protein-coding	NM_014600.3	NP_055415.1	535		35299
NC_000002.12	31244450	31265940	2	minus	uncharacterized LOC124905983	LOC124905983	124905983	lncRNA	XR_007086270.1				21490
NC_000002.12	31291182	31291634	2	plus	ribosomal protein L21 pseudogene 70	RPL21P70	646489	pseudogene					452
NC_000002.12	31298934	31305402	2	minus	uncharacterized LOC124907751	LOC124907751	124907751	lncRNA	XR_007086271.1				6468
NC_000002.12	31334321	31414742	2	minus	xanthine dehydrogenase	XDH	7498	protein-coding	NM_000379.4	NP_000370.2	1333		80421
NC_000002.12	31522480	31663009	2	minus	steroid 5 alpha-reductase 2	SRD5A2	6716	protein-coding	NM_000348.4	NP_000339.2	254		140529
NC_000002.12	31665650	31729287	2	minus	uncharacterized LOC107985862	LOC107985862	107985862	lncRNA	XR_001739385.2				63637
NC_000002.12	31765053	31772912	2	minus	uncharacterized LOC107985863	LOC107985863	107985863	lncRNA	XR_001739390.1				7859
NC_000002.12	31793821	31803980	2	minus	long intergenic non-protein coding RNA 1946	LINC01946	105374449	lncRNA	NR_146994.1				10159
NC_000002.12	31822536	31823436	2	minus	keratin 18 pseudogene 52	KRT18P52	100418769	pseudogene					900
NC_000002.12	31823487	31823830	2	minus	adenylate kinase 2 pseudogene 2	AK2P2	339736	pseudogene					343
NC_000002.12	31867823	32011008	2	minus	mediator of cell motility 1	MEMO1	51072	protein-coding	NM_015955.5	NP_057039.1	297		143185
NC_000002.12	32011649	32039835	2	minus	dpy-30 histone methyltransferase complex regulatory subunit	DPY30	84661	protein-coding	NM_032574.4	NP_115963.1	99		28186
NC_000002.12	32063556	32157637	2	plus	spastin	SPAST	6683	protein-coding	NM_014946.4	NP_055761.2	616		94081
NC_000002.12	32165041	32165739	2	minus	SLC30A6 divergent transcript	SLC30A6-DT	118568811	lncRNA	NR_185886.1				698
NC_000002.12	32165864	32224379	2	plus	solute carrier family 30 member 6	SLC30A6	55676	protein-coding	NM_017964.5	NP_060434.2	461		58515
NC_000002.12	32201530	32204218	2	plus	DEAD-box helicase 50 pseudogene 1	DDX50P1	192146	pseudogene					2688
NC_000002.12	32214456	32214562	2	minus	RNA, U6 small nuclear 647, pseudogene	RNU6-647P	106480598	pseudogene					106
NC_000002.12	32224449	32265743	2	minus	NLR family CARD domain containing 4	NLRC4	58484	protein-coding	NM_021209.4	NP_067032.3	1024		41294
NC_000002.12	32277904	32316594	2	plus	Yip1 domain family member 4	YIPF4	84272	protein-coding	NM_032312.4	NP_115688.1	244		38690
NC_000002.12	32357023	32618878	2	plus	baculoviral IAP repeat containing 6	BIRC6	57448	protein-coding	NM_016252.4	NP_057336.3	4857		261855
NC_000002.12	32532153	32532246	2	plus	microRNA 558	MIR558	693143	miRNA	NR_030285.1				93
NC_000002.12	32557520	32574818	2	minus	BIRC6 antisense RNA 2	BIRC6-AS2	103752586	lncRNA	NR_125793.1				17298
NC_000002.12	32624763	32626778	2	minus	uncharacterized LOC124905985	LOC124905985	124905985	lncRNA	XR_007086273.1				2015
NC_000002.12	32628050	32821051	2	plus	tetratricopeptide repeat domain 27	TTC27	55622	protein-coding	NM_017735.5	NP_060205.3	843		193001
NC_000002.12	32635255	32635331	2	plus	microRNA 4765	MIR4765	100616219	miRNA	NR_039922.1				76
NC_000002.12	32825441	32842597	2	plus	long intergenic non-protein coding RNA 486	LINC00486	285045	lncRNA	NR_183190.1				17156
NC_000002.12	32885988	32903090	2	minus	uncharacterized LOC105374453	LOC105374453	105374453	lncRNA	XR_939938.2				17102
NC_000002.12	32927087	32946136	2	plus	uncharacterized LOC100271832	LOC100271832	100271832	lncRNA	NR_027097.2				19049
NC_000002.12	32946953	33399509	2	plus	latent transforming growth factor beta binding protein 1	LTBP1	4052	protein-coding	NM_000627.4	NP_000618.4	1395		452556
NC_000002.12	33056297	33056508	2	minus	H2AC histone family pseudogene 2	H2ACP2	115482716	pseudogene					211
NC_000002.12	33117264	33119106	2	plus	tRNA-yW synthesizing protein 1 homolog pseudogene 1	TYW1P1	100533847	pseudogene					1842
NC_000002.12	33285769	33285887	2	minus	RNA, 5S ribosomal pseudogene 91	RNA5SP91	100873324	pseudogene					118
NC_000002.12	33332898	33333007	2	plus	RNA, 5S ribosomal pseudogene 92	RNA5SP92	100873325	pseudogene					109
NC_000002.12	33418516	33418564	2	plus	microRNA 4430	MIR4430	100616136	miRNA	NR_039628.1				48
NC_000002.12	33436348	33564731	2	plus	RAS guanyl releasing protein 3	RASGRP3	25780	protein-coding	NM_015376.3	NP_056191.1	689		128383
NC_000002.12	33555045	33569430	2	minus	RASGRP3 antisense RNA 1	RASGRP3-AS1	105374454	lncRNA	NR_146505.1				14385
NC_000002.12	33583660	33599299	2	minus	family with sequence similarity 98 member A	FAM98A	25940	protein-coding	NM_015475.5	NP_056290.3	518		15639
NC_000002.12	33599345	33656237	2	plus	uncharacterized LOC105374455	LOC105374455	105374455	lncRNA	XR_939941.3				56892
NC_000002.12	33601983	33602785	2	plus	ATPase H+ transporting V0 subunit e1 pseudogene 3	ATP6V0E1P3	100133262	pseudogene					802
NC_000002.12	33636442	33637655	2	plus	heterogeneous nuclear ribonucleoprotein A1 pseudogene 61	HNRNPA1P61	100288283	pseudogene					1213
NC_000002.12	33656824	33667235	2	plus	uncharacterized LOC124905986	LOC124905986	124905986	lncRNA	XR_007086274.1				10411
NC_000002.12	33706886	34297746	2	plus	long intergenic non-protein coding RNA 1317	LINC01317	104355287	lncRNA	NR_126403.1				590860
NC_000002.12	33726061	33728217	2	minus	myeloid associated differentiation marker like (pseudogene)	MYADML	151325	transcribed_pseudogene	NR_003143.2				2156
NC_000002.12	33839522	33840746	2	minus	solute carrier family 25 member 5 pseudogene 2	SLC25A5P2	344371	pseudogene					1224
NC_000002.12	34040811	34051099	2	plus	uncharacterized LOC124905987	LOC124905987	124905987	lncRNA	XR_007086275.1				10288
NC_000002.12	34047955	34067084	2	minus	uncharacterized LOC105374456	LOC105374456	105374456	lncRNA	XR_939954.2				19129
NC_000002.12	34067226	34069550	2	plus	long intergenic non-protein coding RNA 1318	LINC01318	106144585	lncRNA	NR_132381.1				2324
NC_000002.12	34306288	34343658	2	minus	uncharacterized LOC105374457	LOC105374457	105374457	lncRNA	XR_939952.1				37370
NC_000002.12	34598070	34616581	2	minus	uncharacterized LOC105374459	LOC105374459	105374459	lncRNA	XR_001739398.2				18511
NC_000002.12	34677557	34722563	2	plus	long intergenic non-protein coding RNA 1320	LINC01320	104355288	lncRNA	NR_126404.1				45006
NC_000002.12	34693866	34700486	2	minus	uncharacterized LOC107985865	LOC107985865	107985865	lncRNA	XR_001739399.2				6620
NC_000002.12	34703530	34737467	2	minus	uncharacterized LOC105374458	LOC105374458	105374458	lncRNA	XR_002959378.2				33937
NC_000002.12	34731729	34738231	2	plus	uncharacterized LOC124907752	LOC124907752	124907752	lncRNA	XR_007086279.1				6502
NC_000002.12	34809233	34809556	2	minus	RNA, 7SL, cytoplasmic 602, pseudogene	RN7SL602P	106479441	pseudogene					323
NC_000002.12	34998267	35000188	2	minus	uncharacterized LOC105374461	LOC105374461	105374461	lncRNA	XR_001739187.1				1921
NC_000002.12	35159084	35162839	2	plus	uncharacterized LOC107985808	LOC107985808	107985808	lncRNA	XR_001739188.1				3755
NC_000002.12	35219247	35219619	2	minus	SMIM7 pseudogene 1	SMIM7P1	100130842	pseudogene					372
NC_000002.12	35471405	35471486	2	plus	microRNA 548ad	MIR548AD	100616475	miRNA	NR_039629.1				81
NC_000002.12	35471605	35471708	2	plus	RNA, U6 small nuclear 1117, pseudogene	RNU6-1117P	106481532	pseudogene					103
NC_000002.12	35547951	35577705	2	minus	uncharacterized LOC107985866	LOC107985866	107985866	lncRNA	XR_001739400.1				29754
NC_000002.12	35724759	35725156	2	minus	mitochondrial ribosomal protein L50 pseudogene 1	MRPL50P1	351143	pseudogene					397
NC_000002.12	36299359	36299884	2	minus	ribosomal protein L21 pseudogene 36	RPL21P36	100270956	pseudogene					525
NC_000002.12	36354749	36355570	2	minus	CRIM1 divergent transcript	CRIM1-DT	100288911	lncRNA	NR_037631.1				821
NC_000002.12	36355778	36551135	2	plus	cysteine rich transmembrane BMP regulator 1	CRIM1	51232	protein-coding	NM_016441.3	NP_057525.1	1036		195357
NC_000002.12	36370218	36379230	2	plus	uncharacterized LOC124907753	LOC124907753	124907753	lncRNA	XR_007086281.1				9012
NC_000002.12	36416347	36419761	2	minus	uncharacterized LOC124905989	LOC124905989	124905989	lncRNA	XR_007086282.1				3414
NC_000002.12	36552258	36598168	2	minus	fasciculation and elongation protein zeta 2	FEZ2	9637	protein-coding	NM_005102.3	NP_005093.2	353		45910
NC_000002.12	36656322	36656941	2	minus	RACK1 pseudogene 2	RACK1P2	100422559	pseudogene					619
NC_000002.12	36689409	36807438	2	minus	uncharacterized LOC124905990	LOC124905990	124905990	lncRNA	XR_007086283.1				118029
NC_000002.12	36696707	36814794	2	plus	vitrin	VIT	5212	protein-coding	NM_053276.4	NP_444506.2	693		118087
NC_000002.12	36837698	36966536	2	minus	striatin	STRN	6801	protein-coding	NM_003162.4	NP_003153.2	780		128838
NC_000002.12	36867398	36867495	2	minus	RNA, U6 small nuclear 577, pseudogene	RNU6-577P	106479822	pseudogene					97
NC_000002.12	36980895	37084372	2	minus	HEAT repeat containing 5B	HEATR5B	54497	protein-coding	NM_019024.3	NP_061897.1	2071		103477
NC_000002.12	37084518	37099244	2	plus	G-patch domain containing 11	GPATCH11	253635	protein-coding	NM_174931.4	NP_777591.4	263		14726
NC_000002.12	37099210	37156980	2	minus	eukaryotic translation initiation factor 2 alpha kinase 2	EIF2AK2	5610	protein-coding	NM_002759.4	NP_002750.1	551		57770
NC_000002.12	37148372	37149304	2	plus	ARL14EP pseudogene 1	ARL14EPP1	107985793	pseudogene					932
NC_000002.12	37167820	37196087	2	minus	sulfotransferase family 6B member 1	SULT6B1	391365	protein-coding	NM_001032377.2	NP_001027549.1	265		28267
NC_000002.12	37194394	37194759	2	minus	ribosomal protein L31 pseudogene 16	RPL31P16	100129418	pseudogene					365
NC_000002.12	37196496	37216193	2	plus	CEBPZ opposite strand	CEBPZOS	100505876	protein-coding	NM_001322373.2	NP_001309302.1	80		19697
NC_000002.12	37201612	37231596	2	minus	CCAAT enhancer binding protein zeta	CEBPZ	10153	protein-coding	NM_005760.3	NP_005751.2	1054		29984
NC_000002.12	37231658	37271365	2	plus	NADH:ubiquinone oxidoreductase complex assembly factor 7	NDUFAF7	55471	protein-coding	NM_144736.5	NP_653337.1	441		39707
NC_000002.12	37250502	37324833	2	minus	protein kinase D3	PRKD3	23683	protein-coding	NM_005813.6	NP_005804.1	890		74331
NC_000002.12	37325081	37326764	2	plus	PRKD3 divergent transcript	PRKD3-DT	101929542	lncRNA	NR_183394.1				1683
NC_000002.12	37331770	37331876	2	minus	RNA, U6 small nuclear 939, pseudogene	RNU6-939P	106481476	pseudogene					106
NC_000002.12	37339416	37345055	2	minus	uncharacterized LOC124907754	LOC124907754	124907754	lncRNA	XR_007086284.1				5639
NC_000002.12	37344630	37373322	2	plus	glutaminyl-peptide cyclotransferase	QPCT	25797	protein-coding	NM_012413.4	NP_036545.1	361		28692
NC_000002.12	37375272	37384304	2	minus	uncharacterized LOC107985868	LOC107985868	107985868	lncRNA	XR_001739402.3				9032
NC_000002.12	37435510	37435608	2	minus	RNA, U6 small nuclear 1116, pseudogene	RNU6-1116P	106480057	pseudogene					98
NC_000002.12	37467588	37478939	2	plus	uncharacterized LOC124905991	LOC124905991	124905991	lncRNA	XR_007086288.1				11351
NC_000002.12	37562486	37613087	2	plus	long intergenic non-protein coding RNA 3063	LINC03063	105374464	lncRNA	NR_187220.1				50601
NC_000002.12	37641944	37672949	2	minus	CDC42 effector protein 3	CDC42EP3	10602	protein-coding	NM_006449.5	NP_006440.2	254		31005
NC_000002.12	37676774	37683700	2	minus	uncharacterized LOC107985870	LOC107985870	107985870	lncRNA	XR_001739410.2				6926
NC_000002.12	37719562	37737572	2	minus	uncharacterized LOC105374465	LOC105374465	105374465	lncRNA	XR_939971.3				18010
NC_000002.12	37743429	37790300	2	plus	uncharacterized LOC107985869	LOC107985869	107985869	lncRNA	XR_001739409.2				46871
NC_000002.12	37816725	37818158	2	plus	serine/threonine kinase receptor associated protein pseudogene	LOC344382	344382	pseudogene					1433
NC_000002.12	37826247	37875863	2	minus	PU.1 (SPI1) induced regulator of S100A8 and S100A9 alarmin transcription 1	PIRAT1	101929559	lncRNA	NR_110011.1				49616
NC_000002.12	37920901	38067138	2	plus	regulator of microtubule dynamics 2	RMDN2	151393	protein-coding	NM_144713.5	NP_653314.3	573		146237
NC_000002.12	37950334	38036341	2	minus	RMDN2 antisense RNA 1	RMDN2-AS1	101410544	lncRNA	NR_102712.1				86007
NC_000002.12	38015583	38016636	2	plus	zinc finger protein 430 pseudogene	LOC100419680	100419680	pseudogene					1053
NC_000002.12	38067509	38076151	2	minus	cytochrome P450 family 1 subfamily B member 1	CYP1B1	1545	protein-coding	NM_000104.4	NP_000095.2	543		8642
NC_000002.12	38110316	38172393	2	minus	uncharacterized LOC107985871	LOC107985871	107985871	lncRNA	XR_001739413.2				62077
NC_000002.12	38131105	38181855	2	plus	CYP1B1 antisense RNA 1	CYP1B1-AS1	285154	lncRNA	NR_027252.1				50750
NC_000002.12	38147415	38147521	2	plus	RNA, U6 small nuclear 951, pseudogene	RNU6-951P	106481480	pseudogene					106
NC_000002.12	38184308	38239590	2	minus	uncharacterized LOC102723739	LOC102723739	102723739	lncRNA	XR_427020.4				55282
NC_000002.12	38231548	38232383	2	plus	ribosomal protein L7 pseudogene 12	RPL7P12	100131085	pseudogene					835
NC_000002.12	38269093	38272203	2	minus	uncharacterized LOC105374467	LOC105374467	105374467	lncRNA	XR_939973.1				3110
NC_000002.12	38285340	38286595	2	plus	glyceraldehyde 3 phosphate dehydrogenase pseudogene 25	GAPDHP25	391367	pseudogene					1255
NC_000002.12	38293954	38378584	2	minus	atlastin GTPase 2	ATL2	64225	protein-coding	NM_022374.5	NP_071769.2	579		84630
NC_000002.12	38408719	38412627	2	plus	uncharacterized LOC105374468	LOC105374468	105374468	lncRNA	XR_939974.3				3908
NC_000002.12	38431294	38433573	2	plus	long intergenic non-protein coding RNA 1883	LINC01883	100996902	lncRNA	NR_146454.1				2279
NC_000002.12	38458637	38515740	2	minus	long intergenic non-protein coding RNA 2613	LINC02613	101929596	lncRNA	NR_110259.1				57103
NC_000002.12	38481775	38482875	2	plus	ribosomal protein lateral stalk subunit P0 pseudogene 6	RPLP0P6	220717	pseudogene					1100
NC_000002.12	38561969	38602928	2	minus	heterogeneous nuclear ribonucleoprotein L like	HNRNPLL	92906	protein-coding	NM_138394.4	NP_612403.2	542		40959
NC_000002.12	38666114	38734765	2	plus	galactose mutarotase	GALM	130589	protein-coding	NM_138801.3	NP_620156.1	342		68651
NC_000002.12	38683883	38733550	2	minus	uncharacterized LOC124905993	LOC124905993	124905993	lncRNA	XR_007086291.1				49667
NC_000002.12	38743599	38751494	2	minus	serine and arginine rich splicing factor 7	SRSF7	6432	protein-coding	NM_001031684.3	NP_001026854.1	238		7895
NC_000002.12	38763585	38765200	2	plus	tetratricopeptide repeat domain 39D, pseudogene	TTC39DP	646640	pseudogene					1615
NC_000002.12	38769266	38770417	2	plus	NPL pseudogene 1	NPLP1	100529111	pseudogene					1151
NC_000002.12	38778210	38785002	2	plus	gem nuclear organelle associated protein 6	GEMIN6	79833	protein-coding	NM_024775.10	NP_079051.9	167		6792
NC_000002.12	38797729	38875934	2	minus	DExH-box helicase 57	DHX57	90957	protein-coding	NM_198963.3	NP_945314.1	1386		78205
NC_000002.12	38810215	38811756	2	minus	argininosuccinate synthetase 1 pseudogene 2	ASS1P2	447	pseudogene					1541
NC_000002.12	38836370	38853965	2	plus	uncharacterized LOC105374470	LOC105374470	105374470	lncRNA	XR_001739419.2				17595
NC_000002.12	38875976	38882709	2	plus	MORN repeat containing 2	MORN2	729967	protein-coding	NM_001145450.3	NP_001138922.2	151		6733
NC_000002.12	38884560	38884666	2	minus	RNA, U6 small nuclear 851, pseudogene	RNU6-851P	106479942	pseudogene					106
NC_000002.12	38889875	38975454	2	plus	Rho guanine nucleotide exchange factor 33	ARHGEF33	100271715	protein-coding	NM_001145451.5	NP_001138923.2	870		85579
NC_000002.12	38936247	38953455	2	minus	uncharacterized LOC105374471	LOC105374471	105374471	lncRNA	XR_939980.3				17208
NC_000002.12	38936876	38937158	2	minus	RNA, 7SL, cytoplasmic 96, pseudogene	RN7SL96P	106480486	pseudogene					282
NC_000002.12	38959287	38960344	2	minus	uncharacterized LOC375196	LOC375196	375196	lncRNA	NR_028386.1				1057
NC_000002.12	38981549	39124868	2	minus	SOS Ras/Rac guanine nucleotide exchange factor 1	SOS1	6654	protein-coding	NM_005633.4	NP_005624.2	1333		143319
NC_000002.12	39082589	39082692	2	plus	RNA, U6 small nuclear 198, pseudogene	RNU6-198P	106481239	pseudogene					103
NC_000002.12	39097957	39098477	2	minus	heat shock protein family E (Hsp10) member 1 pseudogene 13	HSPE1P13	106480256	pseudogene					520
NC_000002.12	39168045	39247120	2	minus	cyclin dependent kinase like 4	CDKL4	344387	protein-coding	NM_001009565.2	NP_001009565.1	315		79075
NC_000002.12	39249266	39437285	2	minus	mitogen-activated protein kinase kinase kinase kinase 3	MAP4K3	8491	protein-coding	NM_003618.4	NP_003609.2	894		188019
NC_000002.12	39393522	39393618	2	minus	RNA, U6 small nuclear 1341, pseudogene	RNU6-1341P	106480391	pseudogene					96
NC_000002.12	39437416	39601344	2	plus	MAP4K3 divergent transcript	MAP4K3-DT	728730	lncRNA	NR_037875.1				163928
NC_000002.12	39665483	39735960	2	plus	transmembrane protein 178A	TMEM178A	130733	protein-coding	NM_152390.3	NP_689603.2	297		70477
NC_000002.12	39736060	39779276	2	minus	THUMP domain containing 2	THUMPD2	80745	protein-coding	NM_025264.5	NP_079540.2	503		43216
NC_000002.12	39736995	39755344	2	plus	uncharacterized LOC124905994	LOC124905994	124905994	lncRNA	XR_007086293.1				18349
NC_000002.12	39901937	39904495	2	plus	uncharacterized LOC112268436	LOC112268436	112268436	lncRNA	XR_002959475.1				2558
NC_000002.12	39917634	40255209	2	plus	SLC8A1 antisense RNA 1	SLC8A1-AS1	100128590	lncRNA	NR_038441.1				337575
NC_000002.12	39929194	39929974	2	plus	zinc finger protein 19 pseudogene	LOC100419512	100419512	pseudogene					780
NC_000002.12	40097270	40512435	2	minus	solute carrier family 8 member A1	SLC8A1	6546	protein-coding	NM_021097.5	NP_066920.1	973		415165
NC_000002.12	40375939	40401566	2	minus	peptidyl-prolyl cis-trans isomerase NIMA-interacting 4-like	LOC124905995	124905995	pseudogene					25627
NC_000002.12	40511922	40558453	2	plus	uncharacterized LOC101929667	LOC101929667	101929667	lncRNA	XR_244991.5				46531
NC_000002.12	40617528	40621154	2	minus	uncharacterized LOC105374473	LOC105374473	105374473	lncRNA	XR_939985.2				3626
NC_000002.12	40632909	40643685	2	minus	uncharacterized LOC105374475	LOC105374475	105374475	lncRNA	XR_939986.2				10776
NC_000002.12	40678741	40970267	2	minus	uncharacterized LOC105374497	LOC105374497	105374497	lncRNA	XR_939994.2				291526
NC_000002.12	40717276	40732305	2	plus	uncharacterized LOC105374491	LOC105374491	105374491	lncRNA	XR_939992.3				15029
NC_000002.12	40746481	40764958	2	plus	long intergenic non-protein coding RNA 1794	LINC01794	101929700	lncRNA	NR_183395.1				18477
NC_000002.12	41156565	41157555	2	plus	heterogeneous nuclear ribonucleoprotein A1 pseudogene 57	HNRNPA1P57	101060039	pseudogene					990
NC_000002.12	41412529	41578004	2	minus	uncharacterized LOC105374506	LOC105374506	105374506	lncRNA	XR_939997.3				165475
NC_000002.12	41819649	41821649	2	plus	lactate dehydrogenase A pseudogene 3	LDHAP3	442013	pseudogene					2000
NC_000002.12	41850181	41850683	2	minus	ribosomal protein S12 pseudogene 4	RPS12P4	391370	pseudogene					502
NC_000002.12	41871271	41871388	2	plus	RNA, U4 small nuclear 63, pseudogene	RNU4-63P	106479587	pseudogene					117
NC_000002.12	41877555	41894046	2	plus	long intergenic non-protein coding RNA 1913	LINC01913	388942	lncRNA	NR_033996.1				16491
NC_000002.12	41931599	41933723	2	minus	long intergenic non-protein coding RNA 1914	LINC01914	101929723	lncRNA	NR_110262.1				2124
NC_000002.12	41935368	41953806	2	minus	long intergenic non-protein coding RNA 2898	LINC02898	400950	lncRNA	NR_161189.1				18438
NC_000002.12	41937308	41953049	2	plus	uncharacterized LOC124905996	LOC124905996	124905996	lncRNA	XR_007086296.1				15741
NC_000002.12	41983356	41988680	2	minus	uncharacterized LOC105374517	LOC105374517	105374517	lncRNA	XR_940000.2				5324
NC_000002.12	42048021	42058517	2	plus	protein kinase domain containing, cytoplasmic	PKDCC	91461	protein-coding	NM_138370.3	NP_612379.2	493		10496
NC_000002.12	42083474	42097793	2	minus	uncharacterized LOC105374531	LOC105374531	105374531	lncRNA	XR_940001.1				14319
NC_000002.12	42142435	42170231	2	minus	EML4 antisense RNA 1	EML4-AS1	102723824	lncRNA	NR_110584.1				27796
NC_000002.12	42169353	42332548	2	plus	EMAP like 4	EML4	27436	protein-coding	NM_019063.5	NP_061936.3	981		163195
NC_000002.12	42335559	42368957	2	minus	cytochrome c oxidase subunit 7A2 like	COX7A2L	9167	protein-coding	NM_004718.4	NP_004709.2	114		33398
NC_000002.12	42388352	42493982	2	minus	potassium voltage-gated channel modifier subfamily G member 3	KCNG3	170850	protein-coding	NM_133329.6	NP_579875.1	436		105630
NC_000002.12	42440377	42440436	2	plus	small nucleolar RNA SNORD75	LOC124900542	124900542	snoRNA	XR_007088733.1				59
NC_000002.12	42463139	42463997	2	minus	voltage dependent anion channel 1 pseudogene 13	VDAC1P13	100420568	pseudogene					858
NC_000002.12	42469791	42470313	2	plus	ribosomal protein S13 pseudogene 3	RPS13P3	100129718	pseudogene					522
NC_000002.12	42494110	42756946	2	plus	metastasis associated 1 family member 3	MTA3	57504	protein-coding	NM_020744.4	NP_065795.1	515		262836
NC_000002.12	42582934	42619883	2	minus	uncharacterized LOC105374555	LOC105374555	105374555	lncRNA	XR_001739429.3				36949
NC_000002.12	42712740	42712847	2	plus	RNA, U6 small nuclear 137, pseudogene	RNU6-137P	106481220	pseudogene					107
NC_000002.12	42762499	42764135	2	minus	oxoeicosanoid receptor 1	OXER1	165140	protein-coding	NM_148962.5	NP_683765.2	384		1636
NC_000002.12	42767089	42792583	2	minus	3-hydroxyanthranilate 3,4-dioxygenase	HAAO	23498	protein-coding	NM_012205.3	NP_036337.2	286		25494
NC_000002.12	42797226	42798733	2	minus	FTO pseudogene 1	FTOP1	100874223	pseudogene					1507
NC_000002.12	42810536	42810628	2	plus	tRNA-Ile (anticodon TAT) 2-1	TRI-TAT2-1	100189265	tRNA					92
NC_000002.12	42824728	42827705	2	minus	CHORDC1 pseudogene 1	CHORDC1P1	100128048	pseudogene					2977
NC_000002.12	42916840	42923170	2	minus	uncharacterized LOC105374568	LOC105374568	105374568	lncRNA	XR_940014.3				6330
NC_000002.12	42941033	42972156	2	plus	uncharacterized LOC112268413	LOC112268413	112268413	lncRNA	XR_002959381.2				31123
NC_000002.12	43027853	43039556	2	minus	long intergenic non-protein coding RNA 1819	LINC01819	102723854	lncRNA	NR_110585.1				11703
NC_000002.12	43064045	43102445	2	minus	uncharacterized LOC107985876	LOC107985876	107985876	protein-coding	XM_017005460.2	XP_016860949.1	306		38400
NC_000002.12	43073629	43084100	2	plus	uncharacterized LOC124907756	LOC124907756	124907756	lncRNA	XR_007086299.1				10471
NC_000002.12	43091388	43091494	2	minus	RNA, U6 small nuclear 242, pseudogene	RNU6-242P	106481254	pseudogene					106
NC_000002.12	43097746	43102445	2	minus	long intergenic non-protein coding RNA 2580	LINC02580	100506047	lncRNA	NR_151714.1				4699
NC_000002.12	43128396	43132374	2	plus	uncharacterized LOC105374570	LOC105374570	105374570	lncRNA	XR_940018.3				3978
NC_000002.12	43171479	43175575	2	minus	uncharacterized LOC124907755	LOC124907755	124907755	lncRNA	XR_007086298.1				4096
NC_000002.12	43222402	43226606	2	minus	ZFP36 ring finger protein like 2	ZFP36L2	678	protein-coding	NM_006887.5	NP_008818.3	494		4204
NC_000002.12	43227211	43228855	2	plus	long intergenic non-protein coding RNA 1126	LINC01126	100129726	lncRNA	NR_027251.1				1644
NC_000002.12	43230851	43596038	2	minus	THADA armadillo repeat containing	THADA	63892	protein-coding	NM_022065.5	NP_071348.3	1953		365187
NC_000002.12	43408307	43408377	2	plus	RNA, U6 small nuclear 958, pseudogene	RNU6-958P	106481482	pseudogene					70
NC_000002.12	43492032	43492313	2	plus	RNA, 7SL, cytoplasmic 531, pseudogene	RN7SL531P	106479416	pseudogene					281
NC_000002.12	43637260	43767987	2	plus	pleckstrin homology, MyTH4 and FERM domain containing H2	PLEKHH2	130271	protein-coding	NM_172069.4	NP_742066.2	1493		130727
NC_000002.12	43675151	43676429	2	minus	C1GALT1 specific chaperone 1 like	C1GALT1C1L	728819	protein-coding	NM_001101330.3	NP_001094800.1	315		1278
NC_000002.12	43680567	43681595	2	minus	zinc finger protein 106 homolog (mouse) pseudogene	LOC100421122	100421122	pseudogene					1028
NC_000002.12	43772120	43772350	2	minus	RN7SK pseudogene 66	RN7SKP66	106480853	pseudogene					230
NC_000002.12	43774039	43828347	2	plus	dynein cytoplasmic 2 light intermediate chain 1	DYNC2LI1	51626	protein-coding	NM_015522.4	NP_056337.1	201		54308
NC_000002.12	43774153	43774992	2	plus	uncharacterized LOC105374571	LOC105374571	105374571	lncRNA	XR_940033.2				839
NC_000002.12	43806211	43839231	2	minus	ATP binding cassette subfamily G member 5	ABCG5	64240	protein-coding	NM_022436.3	NP_071881.1	651		33020
NC_000002.12	43838971	43882988	2	plus	ATP binding cassette subfamily G member 8	ABCG8	64241	protein-coding	NM_022437.3	NP_071882.1	673		44017
NC_000002.12	43843787	43844520	2	minus	uncharacterized LOC102725159	LOC102725159	102725159	lncRNA	XR_940032.4				733
NC_000002.12	43886224	43996265	2	minus	leucine rich pentatricopeptide repeat containing	LRPPRC	10128	protein-coding	NM_133259.4	NP_573566.2	1394		110041
NC_000002.12	43892692	43892795	2	plus	RNA, U6 small nuclear 1048, pseudogene	RNU6-1048P	106480027	pseudogene					103
NC_000002.12	43904412	43904693	2	plus	RNA, 7SL, cytoplasmic 455, pseudogene	RN7SL455P	106479389	pseudogene					281
NC_000002.12	44107337	44108345	2	plus	uncharacterized LOC124907757	LOC124907757	124907757	lncRNA	XR_007086300.1				1008
NC_000002.12	44154789	44154895	2	minus	RNA, U6 small nuclear 566, pseudogene	RNU6-566P	106481903	pseudogene					106
NC_000002.12	44161184	44168792	2	minus	PPM1B divergent transcript	PPM1B-DT	102723904	lncRNA	XR_940034.3				7608
NC_000002.12	44166289	44166698	2	plus	decaprenyl diphosphate synthase subunit 1 pseudogene 2	PDSS1P2	100996500	pseudogene					409
NC_000002.12	44168875	44246928	2	plus	protein phosphatase, Mg2+/Mn2+ dependent 1B	PPM1B	5495	protein-coding	NM_002706.6	NP_002697.1	479		78053
NC_000002.12	44239568	44239661	2	minus	uncharacterized LOC124906174	LOC124906174	124906174	pseudogene					93
NC_000002.12	44270533	44271155	2	plus	ribosomal protein L12 pseudogene 19	RPL12P19	100129982	pseudogene					622
NC_000002.12	44275480	44322437	2	plus	solute carrier family 3 member 1	SLC3A1	6519	protein-coding	NM_000341.4	NP_000332.2	685		46957
NC_000002.12	44317607	44361862	2	minus	prolyl endopeptidase like	PREPL	9581	protein-coding	NM_006036.4	NP_006027.2	727		44255
NC_000002.12	44361947	44772592	2	plus	calmodulin-lysine N-methyltransferase	CAMKMT	79823	protein-coding	NM_024766.5	NP_079042.1	323		410645
NC_000002.12	44390312	44401111	2	plus	uncharacterized LOC124905998	LOC124905998	124905998	lncRNA	XR_007086301.1				10799
NC_000002.12	44401133	44421913	2	plus	uncharacterized LOC124907759	LOC124907759	124907759	lncRNA	XR_007086304.1				20780
NC_000002.12	44443040	44467606	2	plus	uncharacterized LOC124905999	LOC124905999	124905999	lncRNA	XR_007086303.1				24566
NC_000002.12	44475791	44493964	2	plus	uncharacterized LOC124907758	LOC124907758	124907758	lncRNA	XR_007086302.1				18173
NC_000002.12	44816972	44822707	2	plus	uncharacterized LOC105374573	LOC105374573	105374573	lncRNA	XR_940038.3				5735
NC_000002.12	44921080	44939199	2	minus	long intergenic non-protein coding RNA 1833	LINC01833	107985879	lncRNA	NR_147194.1				18119
NC_000002.12	44940154	44941878	2	minus	SIX3 antisense RNA 1	SIX3-AS1	100506108	lncRNA	NR_103785.1				1724
NC_000002.12	44941702	44946071	2	plus	SIX homeobox 3	SIX3	6496	protein-coding	NM_005413.4	NP_005404.1	332		4369
NC_000002.12	44996412	44996904	2	minus	KRTCAP2 pseudogene 1	KRTCAP2P1	730043	pseudogene					492
NC_000002.12	44996441	44996920	2	plus	keratinocyte-associated protein 2-like	LOC124907760	124907760	pseudogene					479
NC_000002.12	45005182	45009452	2	minus	SIX homeobox 2	SIX2	10736	protein-coding	NM_016932.5	NP_058628.3	291		4270
NC_000002.12	45116470	45143330	2	minus	uncharacterized LOC107985809	LOC107985809	107985809	lncRNA	XR_001739189.2				26860
NC_000002.12	45174341	45254941	2	minus	long intergenic non-protein coding RNA 1121	LINC01121	400952	lncRNA	NR_033831.1				80600
NC_000002.12	45207422	45211673	2	plus	uncharacterized LOC105374576	LOC105374576	105374576	lncRNA	XR_940041.2				4251
NC_000002.12	45331289	45333577	2	plus	uncharacterized LOC105374577	LOC105374577	105374577	lncRNA	XR_001739448.2				2288
NC_000002.12	45388680	45611267	2	minus	S1 RNA binding domain 1	SRBD1	55133	protein-coding	NM_018079.5	NP_060549.4	995		222587
NC_000002.12	45569199	45569492	2	minus	RNA, 7SL, cytoplasmic 414, pseudogene	RN7SL414P	106481036	pseudogene					293
NC_000002.12	45648727	45651215	2	minus	uncharacterized LOC102724965	LOC102724965	102724965	lncRNA	XR_005647118.2				2488
NC_000002.12	45651279	46187990	2	plus	protein kinase C epsilon	PRKCE	5581	protein-coding	NM_005400.3	NP_005391.1	737		536711
NC_000002.12	45673340	45675520	2	minus	PRKCE antisense RNA 1	PRKCE-AS1	105374580	lncRNA	XR_940049.3				2180
NC_000002.12	45710302	45710374	2	minus	tRNA-Gln (anticodon TTG) 5-1	TRQ-TTG5-1	100189473	pseudogene					72
NC_000002.12	45958857	45965829	2	plus	uncharacterized LOC124907761	LOC124907761	124907761	lncRNA	XR_007086305.1				6972
NC_000002.12	46003913	46004415	2	minus	ribosomal protein L26 pseudogene 15	RPL26P15	100270965	pseudogene					502
NC_000002.12	46246437	46290498	2	plus	uncharacterized LOC101926974	LOC101926974	101926974	lncRNA	XR_940050.4				44061
NC_000002.12	46252410	46256932	2	minus	uncharacterized LOC105374581	LOC105374581	105374581	lncRNA	XR_940052.3				4522
NC_000002.12	46256860	46257175	2	minus	ribosomal protein L36a pseudogene 14	RPL36AP14	100271324	pseudogene					315
NC_000002.12	46297407	46386697	2	plus	endothelial PAS domain protein 1	EPAS1	2034	protein-coding	NM_001430.5	NP_001421.2	870		89290
NC_000002.12	46392293	46394167	2	minus	long intergenic non-protein coding RNA 1820	LINC01820	105374582	lncRNA	NR_146999.1				1874
NC_000002.12	46405734	46412770	2	minus	uncharacterized LOC124907762	LOC124907762	124907762	lncRNA	XR_007086306.1				7036
NC_000002.12	46429190	46441833	2	plus	long intergenic non-protein coding RNA 2583	LINC02583	101805491	lncRNA	NR_103805.1				12643
NC_000002.12	46448224	46448511	2	minus	RNA, 7SL, cytoplasmic 817, pseudogene	RN7SL817P	106481144	pseudogene					287
NC_000002.12	46479565	46484425	2	plus	transmembrane protein 247	TMEM247	388946	protein-coding	NM_001424184.1	NP_001411113.1	219		4860
NC_000002.12	46499733	46501959	2	plus	uncharacterized LOC124906002	LOC124906002	124906002	lncRNA	XR_007086308.1				2226
NC_000002.12	46511847	46542577	2	minus	ATPase H+ transporting V1 subunit E2	ATP6V1E2	90423	protein-coding	NM_001318063.2	NP_001304992.1	226		30730
NC_000002.12	46542490	46584688	2	plus	ras homolog family member Q	RHOQ	23433	protein-coding	NM_012249.4	NP_036381.2	205		42198
NC_000002.12	46568256	46580238	2	minus	RHOQ antisense RNA 1	RHOQ-AS1	100506142	lncRNA	NR_104182.1				11982
NC_000002.12	46580937	46617041	2	minus	phosphatidylinositol glycan anchor biosynthesis class F	PIGF	5281	protein-coding	NM_002643.4	NP_002634.1	219		36104
NC_000002.12	46593358	46605021	2	plus	uncharacterized LOC124906003	LOC124906003	124906003	lncRNA	XR_007086307.1				11663
NC_000002.12	46617215	46630176	2	plus	CXXC repeat containing interactor of PDZ3 domain	CRIPT	9419	protein-coding	NM_014171.6	NP_054890.1	101		12961
NC_000002.12	46642069	46654989	2	plus	uncharacterized LOC105374584	LOC105374584	105374584	lncRNA	XR_940058.3				12920
NC_000002.12	46698937	46763129	2	plus	suppressor of cytokine signaling 5	SOCS5	9655	protein-coding	NM_014011.5	NP_054730.1	536		64192
NC_000002.12	46816668	46822660	2	plus	long intergenic non-protein coding RNA 1118	LINC01118	388948	lncRNA	NR_034099.1				5992
NC_000002.12	46827864	46859006	2	plus	long intergenic non-protein coding RNA 1119	LINC01119	100134259	lncRNA	NR_024452.1				31142
NC_000002.12	46849083	46853526	2	minus	uncharacterized LOC107985880	LOC107985880	107985880	lncRNA	XR_001739449.2				4443
NC_000002.12	46863534	46875320	2	plus	uncharacterized LOC124906004	LOC124906004	124906004	lncRNA	XR_007086309.1				11786
NC_000002.12	46901870	46941855	2	minus	multiple coagulation factor deficiency 2, ER cargo receptor complex subunit	MCFD2	90411	protein-coding	NM_139279.6	NP_644808.1	146		39985
NC_000002.12	46915866	47076123	2	plus	tetratricopeptide repeat domain 7A	TTC7A	57217	protein-coding	NM_020458.4	NP_065191.2	858		160257
NC_000002.12	47086991	47155308	2	minus	sperm-tail PG-rich repeat containing 4	STPG4	285051	protein-coding	NM_173649.3	NP_775920.1	177		68317
NC_000002.12	47160082	47176936	2	minus	calmodulin 2	CALM2	805	protein-coding	NM_001743.6	NP_001734.1	149		16854
NC_000002.12	47192405	47345074	2	minus	EPCAM divergent transcript	EPCAM-DT	101927043	lncRNA	NR_110207.1				152669
NC_000002.12	47218159	47221357	2	plus	uncharacterized LOC105374588	LOC105374588	105374588	lncRNA	XR_940063.3				3198
NC_000002.12	47226917	47240005	2	plus	uncharacterized LOC124907763	LOC124907763	124907763	lncRNA	XR_007086311.1				13088
NC_000002.12	47252373	47265458	2	minus	uncharacterized LOC107985882	LOC107985882	107985882	lncRNA	XR_001739451.1				13085
NC_000002.12	47335315	47335514	2	plus	brain cytoplasmic RNA 1	BCYRN1	618	lncRNA	NR_001568.1				199
NC_000002.12	47359534	47359762	2	minus	RN7SK pseudogene 119	RN7SKP119	106481749	pseudogene					228
NC_000002.12	47369311	47387020	2	plus	epithelial cell adhesion molecule	EPCAM	4072	protein-coding	NM_002354.3	NP_002345.2	314		17709
NC_000002.12	47377675	47377770	2	plus	microRNA 559	MIR559	693144	miRNA	NR_030286.1				95
NC_000002.12	47403067	47709830	2	plus	mutS homolog 2	MSH2	4436	protein-coding	NM_000251.3	NP_000242.1	934		306763
NC_000002.12	47509290	47570985	2	minus	potassium two pore domain channel subfamily K member 12	KCNK12	56660	protein-coding	NM_022055.2	NP_071338.1	430		61695
NC_000002.12	47527537	47529164	2	plus	MSH2 overlapping transcript 1	MSH2-OT1	644093	lncRNA	NR_120602.1				1627
NC_000002.12	47690667	47691283	2	minus	ribosomal protein L18a pseudogene 6	RPL18AP6	285053	pseudogene					616
NC_000002.12	47705468	47706036	2	plus	NME2 pseudogene 2	NME2P2	100289315	pseudogene					568
NC_000002.12	47731402	47732035	2	minus	RBIS pseudogene 5	RBISP5	127379683	pseudogene					633
NC_000002.12	47755479	47760491	2	plus	uncharacterized LOC105374589	LOC105374589	105374589	lncRNA	XR_940067.3				5012
NC_000002.12	47783145	47810101	2	plus	mutS homolog 6	MSH6	2956	protein-coding	NM_000179.3	NP_000170.1	1360		26956
NC_000002.12	47797758	47798136	2	minus	ribosomal protein L36a pseudogene 15	RPL36AP15	100271325	pseudogene					378
NC_000002.12	47806920	47906498	2	minus	F-box protein 11	FBXO11	80204	protein-coding	NM_025133.4	NP_079409.3	843		99578
NC_000002.12	47882967	47883914	2	plus	RPS27A pseudogene 7	RPS27AP7	728971	pseudogene					947
NC_000002.12	47905550	47908167	2	plus	uncharacterized LOC100506235	LOC100506235	100506235	lncRNA	NR_187634.1				2617
NC_000002.12	47914333	47916960	2	plus	uncharacterized LOC105374590	LOC105374590	105374590	lncRNA	XR_001739452.2				2627
NC_000002.12	47926499	47937886	2	plus	uncharacterized LOC105374592	LOC105374592	105374592	lncRNA	XR_940074.3				11387
NC_000002.12	47939534	47940215	2	minus	peptidylprolyl isomerase A pseudogene 62	PPIAP62	101928610	pseudogene					681
NC_000002.12	47942388	48005075	2	minus	uncharacterized LOC105374591	LOC105374591	105374591	lncRNA	XR_001739454.2				62687
NC_000002.12	47989625	47990561	2	plus	vomeronasal 1 receptor 18 pseudogene	VN1R18P	100133087	pseudogene					936
NC_000002.12	48047362	48090334	2	plus	uncharacterized LOC124907765	LOC124907765	124907765	lncRNA	XR_007086314.1				42972
NC_000002.12	48108702	48165410	2	minus	uncharacterized LOC105374593	LOC105374593	105374593	lncRNA	XR_001739455.2				56708
NC_000002.12	48217576	48217814	2	plus	RN7SK pseudogene 224	RN7SKP224	106480902	pseudogene					238
NC_000002.12	48253503	48282835	2	plus	uncharacterized LOC102724008	LOC102724008	102724008	lncRNA	XR_427030.4				29332
NC_000002.12	48311614	48314197	2	minus	uncharacterized LOC124907766	LOC124907766	124907766	lncRNA	XR_007086315.1				2583
NC_000002.12	48313659	48379295	2	plus	forkhead box N2	FOXN2	3344	protein-coding	NM_002158.4	NP_002149.2	431		65636
NC_000002.12	48340687	48340826	2	minus	RNA, U4 small nuclear 49, pseudogene	RNU4-49P	106481187	pseudogene					139
NC_000002.12	48440766	48515386	2	plus	protein phosphatase 1 regulatory subunit 21	PPP1R21	129285	protein-coding	NM_152994.5	NP_694539.1	769		74620
NC_000002.12	48501922	48502024	2	minus	RNA, U6 small nuclear 282, pseudogene	RNU6-282P	106479691	pseudogene					102
NC_000002.12	48529925	48776519	2	plus	STON1-GTF2A1L readthrough	STON1-GTF2A1L	286749	protein-coding	NM_172311.3	NP_758515.1	1182		246594
NC_000002.12	48530154	48598513	2	plus	stonin 1	STON1	11037	protein-coding	NM_006873.4	NP_006864.2	735		68359
NC_000002.12	48617856	48679604	2	plus	general transcription factor IIA subunit 1 like	GTF2A1L	11036	protein-coding	NM_006872.5	NP_006863.2	478		61748
NC_000002.12	48632680	48633469	2	minus	TPT1 pseudogene 11	TPT1P11	102724868	pseudogene					789
NC_000002.12	48686774	48755724	2	minus	luteinizing hormone/choriogonadotropin receptor	LHCGR	3973	protein-coding	NM_000233.4	NP_000224.2	699		68950
NC_000002.12	48777365	48811335	2	plus	uncharacterized LOC105374594	LOC105374594	105374594	lncRNA	XR_001739458.1				33970
NC_000002.12	48780602	48780897	2	plus	elongin B pseudogene 3	ELOBP3	100856810	pseudogene					295
NC_000002.12	48915065	48916716	2	minus	CTBP2 pseudogene 5	CTBP2P5	646936	pseudogene					1651
NC_000002.12	48962157	49154515	2	minus	follicle stimulating hormone receptor	FSHR	2492	protein-coding	NM_000145.4	NP_000136.2	695		192358
NC_000002.12	49059603	49059658	2	plus	microRNA 548ba	MIR548BA	102465854	miRNA	NR_107011.1				55
NC_000002.12	49216015	49218628	2	minus	uncharacterized LOC107985810	LOC107985810	107985810	lncRNA	XR_001739191.2				2613
NC_000002.12	49233794	49233899	2	minus	RNA, U6 small nuclear 439, pseudogene	RNU6-439P	106481317	pseudogene					105
NC_000002.12	49307245	49370053	2	plus	uncharacterized LOC105374595	LOC105374595	105374595	lncRNA	XR_001739461.2				62808
NC_000002.12	49563388	49659056	2	plus	uncharacterized LOC124906005	LOC124906005	124906005	protein-coding	XM_047446571.1	XP_047302527.1	117		95668
NC_000002.12	49878612	49879434	2	plus	ribosomal protein L7 pseudogene 13	RPL7P13	130728	pseudogene					822
NC_000002.12	49918503	51032132	2	minus	neurexin 1	NRXN1	9378	protein-coding	NM_004801.6	NP_004792.1	1477		1113629
NC_000002.12	50588690	50589415	2	minus	MT-CO1 pseudogene 42	MTCO1P42	107075283	pseudogene					725
NC_000002.12	50620924	50632732	2	plus	uncharacterized LOC101927089	LOC101927089	101927089	lncRNA	XR_245001.4				11808
NC_000002.12	50696172	50696262	2	minus	microRNA 8485	MIR8485	103504737	miRNA	NR_130470.1				90
NC_000002.12	50814164	50820728	2	plus	uncharacterized LOC124906006	LOC124906006	124906006	lncRNA	XR_007086318.1				6564
NC_000002.12	51032601	52407917	2	plus	NRXN1 divergent transcript	NRXN1-DT	730100	lncRNA	NR_135237.1				1375316
NC_000002.12	51330841	51350197	2	minus	uncharacterized LOC105377627	LOC105377627	105377627	lncRNA	XR_940082.3				19356
NC_000002.12	51510142	51511480	2	plus	lysine rich nucleolar protein 1 pseudogene 3	KNOP1P3	100128029	pseudogene					1338
NC_000002.12	51775258	51775402	2	minus	crystallin gamma G, pseudogene	CRYGGP	1424	pseudogene					144
NC_000002.12	51926632	51927348	2	minus	CCDC12 pseudogene 1	CCDC12P1	100131852	pseudogene					716
NC_000002.12	51976689	51984286	2	minus	uncharacterized LOC105374597	LOC105374597	105374597	lncRNA	XR_940081.3				7597
NC_000002.12	52076098	52077440	2	plus	zinc finger protein 863, pseudogene	ZNF863P	100419682	pseudogene					1342
NC_000002.12	52080081	52105103	2	plus	uncharacterized LOC124907767	LOC124907767	124907767	lncRNA	XR_007086319.1				25022
NC_000002.12	52145812	52148273	2	minus	uncharacterized LOC107985766	LOC107985766	107985766	lncRNA	XR_001739091.1				2461
NC_000002.12	52370648	52390070	2	plus	long intergenic non-protein coding RNA 1867	LINC01867	105374596	lncRNA	NR_135239.1				19422
NC_000002.12	52473471	52474352	2	minus	GGCT pseudogene 3	GGCTP3	100528063	pseudogene					881
NC_000002.12	52570647	52572724	2	plus	CRTC1 pseudogene 1	CRTC1P1	129656	pseudogene					2077
NC_000002.12	52629743	52630078	2	plus	ferritin heavy chain 1 pseudogene 6	FTH1P6	106481787	pseudogene					335
NC_000002.12	52691303	52700326	2	minus	uncharacterized LOC105374598	LOC105374598	105374598	lncRNA	XR_940084.3				9023
NC_000002.12	52702522	52702615	2	minus	microRNA 4431	MIR4431	100616431	miRNA	NR_039630.1				93
NC_000002.12	52722676	53208967	2	minus	uncharacterized LOC105369165	LOC105369165	105369165	lncRNA	NR_187747.1				486291
NC_000002.12	53470447	53470629	2	minus	small Cajal body-specific RNA 16	LOC124900528	124900528	ncRNA	XR_007088721.1				182
NC_000002.12	53570374	53570480	2	minus	RNA, U6 small nuclear 997, pseudogene	RNU6-997P	106480007	pseudogene					106
NC_000002.12	53579736	53606144	2	minus	uncharacterized LOC105374600	LOC105374600	105374600	lncRNA	XR_940087.4				26408
NC_000002.12	53669980	53786953	2	minus	ankyrin repeat and SOCS box containing 3	ASB3	51130	protein-coding	NM_016115.5	NP_057199.1	518		116973
NC_000002.12	53670293	53859967	2	minus	GPR75-ASB3 readthrough	GPR75-ASB3	100302652	protein-coding	NM_001164165.2	NP_001157637.1	556		189674
NC_000002.12	53767783	53775196	2	plus	ChaC glutathione specific gamma-glutamylcyclotransferase 2	CHAC2	494143	protein-coding	NM_001008708.4	NP_001008708.1	184		7413
NC_000002.12	53787044	53818796	2	plus	endoplasmic reticulum lectin 1	ERLEC1	27248	protein-coding	NM_015701.5	NP_056516.2	483		31752
NC_000002.12	53818734	53838346	2	minus	uncharacterized LOC112268415	LOC112268415	112268415	lncRNA	XR_002959386.2				19612
NC_000002.12	53839733	53839829	2	minus	uncharacterized LOC124906183	LOC124906183	124906183	pseudogene					96
NC_000002.12	53849122	53849205	2	minus	microRNA 3682	MIR3682	100500850	miRNA	NR_037453.1				83
NC_000002.12	53852912	53859967	2	minus	G protein-coupled receptor 75	GPR75	10936	protein-coding	NM_006794.4	NP_006785.1	540		7055
NC_000002.12	53864069	53970993	2	minus	proteasome activator subunit 4	PSME4	23198	protein-coding	NM_014614.3	NP_055429.2	1843		106924
NC_000002.12	53971113	54305300	2	plus	acylphosphatase 2	ACYP2	98	protein-coding	NM_138448.4	NP_612457.1	99		334187
NC_000002.12	54029480	54029867	2	minus	ribosomal protein L21 pseudogene 30	RPL21P30	100271157	pseudogene					387
NC_000002.12	54034035	54034088	2	plus	uncharacterized LOC124906138	LOC124906138	124906138	pseudogene					53
NC_000002.12	54051334	54051760	2	plus	high mobility group box 1 pseudogene 31	HMGB1P31	100873894	pseudogene					426
NC_000002.12	54106303	54108991	2	plus	uncharacterized LOC105374615	LOC105374615	105374615	lncRNA	XR_940093.1				2688
NC_000002.12	54166944	54167007	2	minus	RNA, U7 small nuclear 172 pseudogene	RNU7-172P	106480828	pseudogene					63
NC_000002.12	54239020	54279638	2	minus	uncharacterized LOC105374610	LOC105374610	105374610	lncRNA	XR_940091.3				40618
NC_000002.12	54253178	54256229	2	minus	TSPY like 6	TSPYL6	388951	protein-coding	NM_001003937.3	NP_001003937.2	410		3051
NC_000002.12	54330884	54384193	2	plus	ciliary microtubule inner protein 6	CIMIP6	129852	protein-coding	NM_001100396.2	NP_001093866.1	287		53309
NC_000002.12	54432364	54444875	2	plus	uncharacterized LOC102724072	LOC102724072	102724072	lncRNA	XR_940094.3				12511
NC_000002.12	54456327	54671446	2	plus	spectrin beta, non-erythrocytic 1	SPTBN1	6711	protein-coding	NM_003128.3	NP_003119.2	2364		215119
NC_000002.12	54484116	54520119	2	plus	C9orf85 pseudogene 1	C9orf85P1	124905935	pseudogene					36003
NC_000002.12	54519317	54558705	2	minus	SPTBN1 antisense RNA 1	SPTBN1-AS1	105374640	lncRNA	NR_185881.1				39388
NC_000002.12	54529222	54529841	2	plus	ribosomal protein L23a pseudogene 32	RPL23AP32	56969	transcribed_pseudogene	NR_002229.2				619
NC_000002.12	54581578	54589434	2	minus	uncharacterized LOC124906008	LOC124906008	124906008	lncRNA	XR_007086322.1				7856
NC_000002.12	54664172	54680045	2	minus	SPTBN1 antisense RNA 2	SPTBN1-AS2	123706536	lncRNA	NR_186176.1				15873
NC_000002.12	54674382	54685026	2	plus	uncharacterized LOC105374653	LOC105374653	105374653	lncRNA	XR_940104.2				10644
NC_000002.12	54723552	54972025	2	plus	EMAP like 6	EML6	400954	protein-coding	NM_001039753.4	NP_001034842.2	1958		248473
NC_000002.12	54747101	54751056	2	minus	EML6 antisense RNA 1	EML6-AS1	105374667	lncRNA	NR_187225.1				3955
NC_000002.12	54850290	54850349	2	plus	RNA, U7 small nuclear 81 pseudogene	RNU7-81P	100151678	pseudogene					59
NC_000002.12	54972189	55137831	2	minus	reticulon 4	RTN4	57142	protein-coding	NM_007008.3	NP_008939.1	199		165642
NC_000002.12	55014418	55014521	2	minus	RNA, U6 small nuclear 433, pseudogene	RNU6-433P	106481315	pseudogene					103
NC_000002.12	55080205	55087072	2	plus	uncharacterized LOC105374662	LOC105374662	105374662	lncRNA	XR_940105.1				6867
NC_000002.12	55172547	55232563	2	minus	clathrin heavy chain linker domain containing 1	CLHC1	130162	protein-coding	NM_152385.4	NP_689598.2	586		60016
NC_000002.12	55224697	55224841	2	plus	CDPF1 pseudogene 1	CDPF1P1	100128027	pseudogene					144
NC_000002.12	55231903	55235853	2	plus	ribosomal protein S27a	RPS27A	6233	protein-coding	NM_002954.6	NP_002945.1	156		3950
NC_000002.12	55236595	55269248	2	minus	mitochondrial translational initiation factor 2	MTIF2	4528	protein-coding	NM_002453.3	NP_002444.2	727		32653
NC_000002.12	55282319	55284472	2	plus	prolyl-tRNA synthetase associated domain containing 1, pseudogene	PRORSD1P	344405	transcribed_pseudogene	NR_027258.1				2153
NC_000002.12	55287842	55419856	2	minus	coiled-coil domain containing 88A	CCDC88A	55704	protein-coding	NM_018084.5	NP_060554.3	1843		132014
NC_000002.12	55308832	55340309	2	plus	uncharacterized LOC124907768	LOC124907768	124907768	lncRNA	XR_007086323.1				31477
NC_000002.12	55434896	55435719	2	minus	basic transcription factor 3 pseudogene 5	BTF3P5	652959	pseudogene					823
NC_000002.12	55451004	55451099	2	minus	RNA, U6 small nuclear 775, pseudogene	RNU6-775P	106479909	pseudogene					95
NC_000002.12	55456106	55456204	2	minus	RNA, U6 small nuclear 221, pseudogene	RNU6-221P	106480561	pseudogene					98
NC_000002.12	55499950	55500055	2	plus	RNA, U6 small nuclear 634, pseudogene	RNU6-634P	106479847	pseudogene					105
NC_000002.12	55519718	55545079	2	plus	cilia and flagella associated protein 36	CFAP36	112942	protein-coding	NM_080667.7	NP_542398.3	342		25361
NC_000002.12	55547292	55617622	2	minus	protein phosphatase 4 regulatory subunit 3B	PPP4R3B	57223	protein-coding	NM_020463.4	NP_065196.1	764		70330
NC_000002.12	55565703	55565850	2	plus	small nucleolar RNA SNORA12	LOC124900537	124900537	snoRNA	XR_007088728.1				147
NC_000002.12	55617930	55632901	2	plus	PPP4R3B divergent transcript	PPP4R3B-DT	107985885	lncRNA	NR_186621.1				14971
NC_000002.12	55634061	55693844	2	minus	polyribonucleotide nucleotidyltransferase 1	PNPT1	87178	protein-coding	NM_033109.5	NP_149100.2	783		59783
NC_000002.12	55759201	55773381	2	plus	uncharacterized LOC107985811	LOC107985811	107985811	lncRNA	XR_001739192.2				14180
NC_000002.12	55824158	55877685	2	plus	uncharacterized LOC112268416	LOC112268416	112268416	lncRNA	XR_002959388.2				53527
NC_000002.12	55865967	55923782	2	minus	EGF containing fibulin extracellular matrix protein 1	EFEMP1	2202	protein-coding	NM_001039348.3	NP_001034437.1	493		57815
NC_000002.12	55945824	56177557	2	plus	uncharacterized LOC105374690	LOC105374690	105374690	lncRNA	XR_940109.3				231733
NC_000002.12	55951779	55952014	2	minus	RN7SK pseudogene 208	RN7SKP208	106481817	pseudogene					235
NC_000002.12	55963406	56047326	2	minus	MIR217 host gene	MIR217HG	104355290	lncRNA	NR_126406.1				83920
NC_000002.12	55982967	55983076	2	minus	microRNA 217	MIR217	406999	miRNA	NR_029630.1				109
NC_000002.12	55988950	55989059	2	minus	microRNA 216a	MIR216A	406998	miRNA	NR_029629.1				109
NC_000002.12	56000714	56000795	2	minus	microRNA 216b	MIR216B	100126319	miRNA	NR_030623.1				81
NC_000002.12	56074654	56090382	2	minus	long intergenic non-protein coding RNA 1813	LINC01813	101927165	lncRNA	NR_135590.1				15728
NC_000002.12	56173534	56185770	2	minus	uncharacterized LOC100129434	LOC100129434	100129434	lncRNA	NR_125368.1				12236
NC_000002.12	56183852	56386174	2	plus	coiled-coil domain containing 85A	CCDC85A	114800	protein-coding	NM_001080433.2	NP_001073902.1	553		202322
NC_000002.12	56235217	56235330	2	minus	RNA, 5S ribosomal pseudogene 93	RNA5SP93	100873326	pseudogene					113
NC_000002.12	56585920	56649188	2	plus	uncharacterized LOC101927213	LOC101927213	101927213	lncRNA	XR_001739478.1				63268
NC_000002.12	56750300	56750563	2	plus	peptidylprolyl isomerase A pseudogene 63	PPIAP63	111082966	pseudogene					263
NC_000002.12	57016061	57016164	2	minus	small nucleolar RNA U13	LOC124906180	124906180	snoRNA	XR_007088766.1				103
NC_000002.12	57048152	57049465	2	minus	eukaryotic translation initiation factor 2 subunit 2 beta pseudogene 7	EIF2S2P7	647016	pseudogene					1313
NC_000002.12	57544535	57544599	2	plus	small nucleolar RNA SNORD78	LOC124900539	124900539	snoRNA	XR_007088730.1				64
NC_000002.12	57701222	57713182	2	plus	uncharacterized LOC101927235	LOC101927235	101927235	lncRNA	XR_245007.4				11960
NC_000002.12	57720900	57726335	2	plus	uncharacterized LOC105374697	LOC105374697	105374697	lncRNA	XR_940111.3				5435
NC_000002.12	57764954	57766053	2	plus	actin gamma 1 pseudogene 22	ACTG1P22	100131953	pseudogene					1099
NC_000002.12	57781490	57789076	2	minus	uncharacterized LOC105377628	LOC105377628	105377628	lncRNA	XR_940110.3				7586
NC_000002.12	57885078	57886658	2	minus	uncharacterized LOC124907769	LOC124907769	124907769	lncRNA	XR_007086324.1				1580
NC_000002.12	57907592	58159920	2	plus	VRK serine/threonine kinase 2	VRK2	7444	protein-coding	NM_006296.7	NP_006287.2	508		252328
NC_000002.12	57914041	57916322	2	minus	uncharacterized LOC124907770	LOC124907770	124907770	lncRNA	XR_007086325.1				2281
NC_000002.12	58040076	58047233	2	minus	formin-2-like	LOC107984043	107984043	lncRNA	NR_171623.1				7157
NC_000002.12	58159243	58241380	2	minus	FA complementation group L	FANCL	55120	protein-coding	NM_018062.4	NP_060532.2	375		82137
NC_000002.12	58251429	58252674	2	plus	eukaryotic translation initiation factor 3 subunit F pseudogene 3	EIF3FP3	339799	pseudogene					1245
NC_000002.12	58275877	58296548	2	plus	long intergenic non-protein coding RNA 1795	LINC01795	105374744	lncRNA	NR_147010.1				20671
NC_000002.12	58460170	58462032	2	minus	IK cytokine, down-regulator of HLA II pseudogene	LOC644456	644456	pseudogene					1862
NC_000002.12	58520753	59063766	2	plus	long intergenic non-protein coding RNA 1122	LINC01122	400955	lncRNA	NR_033873.1				543013
NC_000002.12	58925916	58932166	2	plus	uncharacterized LOC124907771	LOC124907771	124907771	lncRNA	XR_007086326.1				6250
NC_000002.12	59217708	59279400	2	plus	long intergenic non-protein coding RNA 1793	LINC01793	101927285	lncRNA	NR_110219.1				61692
NC_000002.12	59238714	59389508	2	minus	uncharacterized LOC105374754	LOC105374754	105374754	lncRNA	XR_940127.3				150794
NC_000002.12	59647621	59647723	2	plus	RNA, U6 small nuclear 508, pseudogene	RNU6-508P	106480585	pseudogene					102
NC_000002.12	59694762	59694869	2	plus	RNA, 5S ribosomal pseudogene 94	RNA5SP94	100873327	pseudogene					107
NC_000002.12	60359216	60391375	2	minus	MIR4432 host gene	MIR4432HG	106660609	lncRNA	NR_132991.1				32159
NC_000002.12	60384605	60384763	2	plus	RNA, U1 small nuclear 32, pseudogene	RNU1-32P	106480155	pseudogene					158
NC_000002.12	60387362	60387445	2	minus	microRNA 4432	MIR4432	100616473	miRNA	NR_039631.1				83
NC_000002.12	60394823	60402128	2	minus	uncharacterized LOC102724142	LOC102724142	102724142	lncRNA	XR_001739488.1				7305
NC_000002.12	60402169	60439819	2	minus	uncharacterized LOC124906010	LOC124906010	124906010	protein-coding	XM_047446573.1	XP_047302529.1	121		37650
NC_000002.12	60450520	60553924	2	minus	BCL11 transcription factor A	BCL11A	53335	protein-coding	NM_018014.4	NP_060484.2	773		103404
NC_000002.12	60640714	60641002	2	plus	RNA, 7SL, cytoplasmic 361, pseudogene	RN7SL361P	106479355	pseudogene					288
NC_000002.12	60682684	60683291	2	minus	IFITM3 pseudogene 9	IFITM3P9	442017	pseudogene					607
NC_000002.12	60711451	60711934	2	plus	ribosomal protein L26 pseudogene 13	RPL26P13	130865	pseudogene					483
NC_000002.12	60719640	60719741	2	plus	RNA, U6 small nuclear 612, pseudogene	RNU6-612P	106481374	pseudogene					101
NC_000002.12	60734390	60735925	2	minus	ATPase Na+/K+ transporting subunit beta 3 pseudogene 1	ATP1B3P1	484	pseudogene					1535
NC_000002.12	60756268	60802086	2	plus	poly(A) polymerase gamma	PAPOLG	64895	protein-coding	NM_022894.4	NP_075045.2	736		45818
NC_000002.12	60831664	60831929	2	minus	RNA, 7SL, cytoplasmic 632, pseudogene	RN7SL632P	106481095	pseudogene					265
NC_000002.12	60847760	60881314	2	minus	REL divergent transcript	REL-DT	400957	lncRNA	NR_033980.1				33554
NC_000002.12	60852220	60852785	2	plus	ribosomal protein L21 pseudogene 33	RPL21P33	100270953	pseudogene					565
NC_000002.12	60881574	60931612	2	plus	REL proto-oncogene, NF-kB subunit	REL	5966	protein-coding	NM_002908.4	NP_002899.1	619		50038
NC_000002.12	60911303	60911442	2	plus	RNA, U4 small nuclear 51, pseudogene	RNU4-51P	106479581	pseudogene					139
NC_000002.12	60935930	60938049	2	minus	non-POU domain containing, octamer-binding pseudogene 2	NONOP2	100271700	pseudogene					2119
NC_000002.12	60938177	60938685	2	minus	ribosomal protein S12 pseudogene 3	RPS12P3	344423	pseudogene					508
NC_000002.12	60940223	61018259	2	minus	pseudouridine synthase 10	PUS10	150962	protein-coding	NM_144709.4	NP_653310.2	529		78036
NC_000002.12	60998752	60998888	2	plus	RNA, 5S ribosomal pseudogene 95	RNA5SP95	100873328	pseudogene					136
NC_000002.12	61017720	61051990	2	plus	peroxisomal biogenesis factor 13	PEX13	5194	protein-coding	NM_002618.4	NP_002609.1	403		34270
NC_000002.12	61065871	61138032	2	plus	SANT and BTB domain regulator of CSR	SANBR	84542	protein-coding	NM_032506.4	NP_115895.2	707		72161
NC_000002.12	61129405	61140184	2	minus	uncharacterized LOC105374759	LOC105374759	105374759	lncRNA	XR_940137.1				10779
NC_000002.12	61141592	61144975	2	minus	C2orf74 divergent transcript	C2orf74-DT	339803	lncRNA	NR_036496.1				3383
NC_000002.12	61145116	61164828	2	plus	chromosome 2 open reading frame 74	C2orf74	339804	protein-coding	NM_001143959.4	NP_001137431.2	187		19712
NC_000002.12	61151433	61178285	2	minus	C2orf74 antisense RNA 1	C2orf74-AS1	105374758	lncRNA	NR_183874.1				26852
NC_000002.12	61177418	61188925	2	plus	activator of HSP90 ATPase homolog 2, pseudogene	AHSA2P	130872	transcribed_pseudogene	NR_152210.1				11507
NC_000002.12	61187463	61471087	2	minus	ubiquitin specific peptidase 34	USP34	9736	protein-coding	NM_014709.4	NP_055524.3	3546		283624
NC_000002.12	61249780	61250621	2	plus	BNIP3 pseudogene 45	BNIP3P45	127379725	pseudogene					841
NC_000002.12	61417244	61417377	2	minus	small nucleolar RNA, H/ACA box 70B	SNORA70B	100124537	snoRNA	NR_003707.2				133
NC_000002.12	61471096	61483941	2	plus	USP34 divergent transcript	USP34-DT	105377633	lncRNA	NR_185882.1				12845
NC_000002.12	61477849	61538612	2	minus	exportin 1	XPO1	7514	protein-coding	NM_003400.4	NP_003391.1	1071		60763
NC_000002.12	61575768	61576395	2	plus	proteasome 26S subunit, non-ATPase 12 pseudogene	LOC100422418	100422418	pseudogene					627
NC_000002.12	61589493	61589663	2	minus	ribosomal protein S29 pseudogene 10	RPS29P10	100132037	pseudogene					170
NC_000002.12	61605616	61605721	2	plus	RNA, U6 small nuclear 1145, pseudogene	RNU6-1145P	106481541	pseudogene					105
NC_000002.12	61710597	61710978	2	minus	ribosomal protein L14 pseudogene	LOC647077	647077	pseudogene					381
NC_000002.12	61743966	61764263	2	minus	uncharacterized LOC107985767	LOC107985767	107985767	lncRNA	XR_001739092.2				20297
NC_000002.12	61793493	61798714	2	plus	uncharacterized LOC105374760	LOC105374760	105374760	lncRNA	XR_940139.2				5221
NC_000002.12	61800240	61854060	2	minus	FAM161 centrosomal protein A	FAM161A	84140	protein-coding	NM_032180.3	NP_115556.2	660		53820
NC_000002.12	61803026	61803533	2	plus	ribosomal protein S24 pseudogene 7	RPS24P7	100216342	pseudogene					507
NC_000002.12	61856695	61857062	2	plus	ribosomal protein L31 pseudogene 30	RPL31P30	729203	pseudogene					367
NC_000002.12	61858112	61860148	2	plus	serine and arginine repetitive matrix 1 pseudogene	LOC100533678	100533678	pseudogene					2036
NC_000002.12	61868085	61888671	2	minus	chaperonin containing TCP1 subunit 4	CCT4	10575	protein-coding	NM_006430.4	NP_006421.2	539		20586
NC_000002.12	61878967	61880576	2	plus	uncharacterized LOC124907773	LOC124907773	124907773	lncRNA	XR_007086334.1				1609
NC_000002.12	61888391	62136058	2	plus	copper metabolism domain containing 1	COMMD1	150684	protein-coding	NM_152516.4	NP_689729.1	190		247667
NC_000002.12	61934877	61949793	2	minus	uncharacterized LOC124906012	LOC124906012	124906012	lncRNA	XR_007086335.1				14916
NC_000002.12	62146301	62147326	2	plus	ribosomal protein SA pseudogene 26	RPSAP26	729209	pseudogene					1025
NC_000002.12	62170900	62171196	2	plus	phosphatidylinositol glycan anchor biosynthesis class P pseudogene 1	PIGPP1	112214169	pseudogene					296
NC_000002.12	62193989	62196013	2	minus	uncharacterized LOC124906013	LOC124906013	124906013	lncRNA	XR_007086336.1				2024
NC_000002.12	62196115	62224731	2	plus	UDP-GlcNAc:betaGal beta-1,3-N-acetylglucosaminyltransferase 2	B3GNT2	10678	protein-coding	NM_006577.6	NP_006568.2	397		28616
NC_000002.12	62205826	62205917	2	plus	microRNA 5192	MIR5192	100847087	miRNA	NR_049824.1				91
NC_000002.12	62262387	62262671	2	minus	RNA, 7SL, cytoplasmic 51, pseudogene	RN7SL51P	106480936	pseudogene					284
NC_000002.12	62264225	62276846	2	plus	uncharacterized LOC105374761	LOC105374761	105374761	lncRNA	XR_940140.3				12621
NC_000002.12	62264995	62265098	2	plus	small nucleolar RNA U13	LOC124906156	124906156	snoRNA	XR_007088745.1				103
NC_000002.12	62415193	62464067	2	plus	uncharacterized LOC105374764	LOC105374764	105374764	lncRNA	XR_001739095.1				48874
NC_000002.12	62453531	62506195	2	minus	transmembrane protein 17	TMEM17	200728	protein-coding	NM_198276.3	NP_938017.2	198		52664
NC_000002.12	62491178	62491468	2	plus	RNA, 7SL, cytoplasmic 18, pseudogene	RN7SL18P	106480927	pseudogene					290
NC_000002.12	62507542	62507823	2	minus	ribosomal protein L37 pseudogene 13	RPL37P13	100271018	pseudogene					281
NC_000002.12	62532542	62533099	2	minus	ribosomal protein L21 pseudogene 37	RPL21P37	100129141	pseudogene					557
NC_000002.12	62552270	62553525	2	minus	phosphoserine aminotransferase 1 pseudogene 2	PSAT1P2	107133519	pseudogene					1255
NC_000002.12	62560113	62561449	2	minus	ribosomal L24 domain containing 1 pseudogene 2	RSL24D1P2	100129162	pseudogene					1336
NC_000002.12	62673878	63046487	2	plus	EH domain binding protein 1	EHBP1	23301	protein-coding	NM_015252.5	NP_056067.2	1231		372609
NC_000002.12	62939873	62940322	2	plus	ribosomal protein S20 pseudogene 9	RPS20P9	100271080	pseudogene					449
NC_000002.12	63043922	63048521	2	minus	EHBP1 antisense RNA 1	EHBP1-AS1	100132215	lncRNA	NR_027069.1				4599
NC_000002.12	63049735	63057831	2	plus	orthodenticle homeobox 1	OTX1	5013	protein-coding	NM_014562.4	NP_055377.1	354		8096
NC_000002.12	63086310	63087322	2	plus	BAR/IMD domain containing adaptor protein 2 like 1 pseudogene	LOC100420499	100420499	pseudogene					1012
NC_000002.12	63108096	63108429	2	minus	ribosomal protein L27 pseudogene 5	RPL27P5	100270969	pseudogene					333
NC_000002.12	63117851	63119542	2	minus	diazepam binding inhibitor-like 5 pseudogene 2	DBIL5P2	100169989	transcribed_pseudogene	NR_036635.2				1691
NC_000002.12	63119559	63840826	2	minus	WD repeat containing planar cell polarity effector	WDPCP	51057	protein-coding	NM_015910.7	NP_056994.3	746		721267
NC_000002.12	63194534	63201235	2	plus	uncharacterized LOC107985769	LOC107985769	107985769	lncRNA	XR_001739097.2				6701
NC_000002.12	63232333	63234030	2	minus	MTFR2 pseudogene 1	MTFR2P1	100421472	pseudogene					1697
NC_000002.12	63588963	63607197	2	plus	malate dehydrogenase 1	MDH1	4190	protein-coding	NM_005917.4	NP_005908.1	334		18234
NC_000002.12	63622084	63623009	2	minus	PRELID1 pseudogene 6	PRELID1P6	388955	pseudogene					925
NC_000002.12	63643192	63644068	2	minus	ribosomal protein S4X pseudogene 5	RPS4XP5	100271132	pseudogene					876
NC_000002.12	63684271	63684746	2	plus	ribosomal protein L27 pseudogene 6	RPL27P6	647112	pseudogene					475
NC_000002.12	63717005	63717463	2	plus	CS pseudogene 1	CSP1	100418973	pseudogene					458
NC_000002.12	63751498	63752708	2	minus	heterogeneous nuclear ribonucleoprotein A1 pseudogene 66	HNRNPA1P66	391378	pseudogene					1210
NC_000002.12	63840969	63891560	2	plus	UDP-glucose pyrophosphorylase 2	UGP2	7360	protein-coding	NM_006759.4	NP_006750.3	508		50591
NC_000002.12	63892150	64019428	2	minus	VPS54 subunit of GARP complex	VPS54	51542	protein-coding	NM_016516.3	NP_057600.2	977		127278
NC_000002.12	64059518	64078503	2	minus	uncharacterized LOC124907774	LOC124907774	124907774	lncRNA	XR_007086337.1				18985
NC_000002.12	64092652	64144420	2	minus	pellino E3 ubiquitin protein ligase 1	PELI1	57162	protein-coding	NM_020651.4	NP_065702.2	418		51768
NC_000002.12	64185078	64205485	2	minus	long intergenic non-protein coding RNA 309	LINC00309	150992	lncRNA	NR_033837.1				20407
NC_000002.12	64228401	64252531	2	plus	uncharacterized LOC100507006	LOC100507006	100507006	lncRNA	NR_120420.1				24130
NC_000002.12	64330481	64332779	2	minus	uncharacterized LOC105374769	LOC105374769	105374769	lncRNA	NR_187908.1				2298
NC_000002.12	64335454	64341709	2	minus	uncharacterized LOC105374768	LOC105374768	105374768	lncRNA	NR_189739.1				6255
NC_000002.12	64340747	64340848	2	minus	microRNA 4433b	MIR4433B	102465833	miRNA	NR_106995.1				101
NC_000002.12	64340759	64340839	2	plus	microRNA 4433a	MIR4433A	100616265	miRNA	NR_039632.1				80
NC_000002.12	64347218	64347749	2	minus	ribosomal protein L23a pseudogene 37	RPL23AP37	130773	pseudogene					531
NC_000002.12	64390956	64454878	2	minus	LGALSL divergent transcript	LGALSL-DT	105374771	lncRNA	XR_940167.4				63922
NC_000002.12	64439238	64445458	2	minus	uncharacterized LOC124907775	LOC124907775	124907775	lncRNA	XR_007086338.1				6220
NC_000002.12	64454162	64461381	2	plus	galectin like	LGALSL	29094	protein-coding	NM_014181.3	NP_054900.2	172		7219
NC_000002.12	64486353	64500904	2	plus	long intergenic non-protein coding RNA 1805	LINC01805	105374774	lncRNA	NR_147011.1				14551
NC_000002.12	64522189	64524155	2	minus	AFTPH divergent transcript	AFTPH-DT	101927402	lncRNA	NR_136167.1				1966
NC_000002.12	64524328	64593005	2	plus	aftiphilin	AFTPH	54812	protein-coding	NM_017657.5	NP_060127.3	909		68677
NC_000002.12	64525513	64525565	2	plus	microRNA 4434	MIR4434	100616419	miRNA	NR_039633.1				52
NC_000002.12	64538741	64607239	2	minus	uncharacterized LOC105374773	LOC105374773	105374773	lncRNA	XR_007086339.1				68498
NC_000002.12	64578892	64578997	2	plus	RNA, U6 small nuclear 100, pseudogene	RNU6-100P	106481208	pseudogene					105
NC_000002.12	64607312	64616482	2	plus	long intergenic non-protein coding RNA 2579	LINC02579	339807	lncRNA	NR_034023.1				9170
NC_000002.12	64631621	64653913	2	minus	SERTA domain containing 2	SERTAD2	9792	protein-coding	NM_014755.3	NP_055570.1	314		22292
NC_000002.12	64636924	64648566	2	plus	uncharacterized LOC105374775	LOC105374775	105374775	lncRNA	XR_940172.3				11642
NC_000002.12	64654071	64655223	2	plus	uncharacterized LOC124907776	LOC124907776	124907776	protein-coding	XM_047446580.1	XP_047302536.1	143		1152
NC_000002.12	64665571	64666121	2	plus	ribosomal protein S10 pseudogene 9	RPS10P9	730187	pseudogene					550
NC_000002.12	64756989	64768197	2	minus	uncharacterized LOC105374777	LOC105374777	105374777	lncRNA	XR_940177.3				11208
NC_000002.12	64777213	64794872	2	plus	uncharacterized LOC105374776	LOC105374776	105374776	lncRNA	XR_001739503.2				17659
NC_000002.12	64817378	64817675	2	plus	RNA, 7SL, cytoplasmic 341, pseudogene	RN7SL341P	106481017	pseudogene					297
NC_000002.12	64846130	64863631	2	minus	long intergenic non-protein coding RNA 1800	LINC01800	101927438	lncRNA	NR_110224.1				17501
NC_000002.12	64901840	64932447	2	minus	long intergenic non-protein coding RNA 2245	LINC02245	400958	lncRNA	NR_036586.1				30607
NC_000002.12	64906863	64907138	2	minus	RNA, 7SL, cytoplasmic 211, pseudogene	RN7SL211P	106479299	pseudogene					275
NC_000002.12	64908587	64908686	2	minus	small nucleolar RNA U13	LOC124906172	124906172	snoRNA	XR_007088759.1				99
NC_000002.12	64960008	64960616	2	minus	ribosomal protein L11 pseudogene 1	RPL11P1	100133170	pseudogene					608
NC_000002.12	64988479	65023865	2	plus	solute carrier family 1 member 4	SLC1A4	6509	protein-coding	NM_003038.5	NP_003029.2	532		35386
NC_000002.12	64994746	64994860	2	plus	RNA, U6 small nuclear 548, pseudogene	RNU6-548P	106481354	pseudogene					114
NC_000002.12	65030727	65053742	2	plus	long intergenic non-protein coding RNA 2576	LINC02576	102724233	lncRNA	NR_183397.1				23015
NC_000002.12	65056416	65087004	2	plus	centrosomal protein 68	CEP68	23177	protein-coding	NM_015147.3	NP_055962.2	757		30588
NC_000002.12	65086854	65130106	2	minus	RAB1A, member RAS oncogene family	RAB1A	5861	protein-coding	NM_004161.5	NP_004152.1	205		43252
NC_000002.12	65158662	65158860	2	plus	small nucleolar RNA SNORA74	LOC124906140	124906140	snoRNA	XR_007088706.1				198
NC_000002.12	65189590	65227599	2	minus	uncharacterized LOC124907779	LOC124907779	124907779	lncRNA	XR_007086461.1				38009
NC_000002.12	65205076	65206278	2	plus	VDAC2 pseudogene 5	VDAC2P5	729317	pseudogene					1202
NC_000002.12	65227831	65271253	2	plus	actin related protein 2	ACTR2	10097	protein-coding	NM_005722.4	NP_005713.1	394		43422
NC_000002.12	65291251	65295783	2	minus	uncharacterized LOC124907781	LOC124907781	124907781	lncRNA	XR_007086472.1				4532
NC_000002.12	65307175	65432599	2	minus	sprouty related EVH1 domain containing 2	SPRED2	200734	protein-coding	NM_181784.3	NP_861449.2	418		125424
NC_000002.12	65439838	65456525	2	minus	uncharacterized LOC105374780	LOC105374780	105374780	lncRNA	NR_187887.1				16687
NC_000002.12	65457518	65458994	2	plus	uncharacterized LOC124907784	LOC124907784	124907784	lncRNA	XR_007086495.1				1476
NC_000002.12	65487621	65518913	2	minus	uncharacterized LOC105374781	LOC105374781	105374781	lncRNA	XR_940191.3				31292
NC_000002.12	65500570	65502209	2	minus	DNAJB12 pseudogene 1	DNAJB12P1	100129140	pseudogene					1639
NC_000002.12	65511768	65512146	2	minus	ribosomal protein S15a pseudogene 15	RPS15AP15	100130782	pseudogene					378
NC_000002.12	65545402	65545691	2	minus	RNA, 7SL, cytoplasmic 635, pseudogene	RN7SL635P	106479454	pseudogene					289
NC_000002.12	65555432	65555534	2	minus	vault RNA 2-2, pseudogene	VTRNA2-2P	106479538	pseudogene					102
NC_000002.12	65589566	65602365	2	minus	long intergenic non-protein coding RNA 3050	LINC03050	126568848	lncRNA	NR_182288.2				12799
NC_000002.12	65666428	65667794	2	plus	keratin 18 pseudogene 33	KRT18P33	647162	pseudogene					1366
NC_000002.12	65670542	65680405	2	plus	uncharacterized LOC107985889	LOC107985889	107985889	lncRNA	XR_001739513.1				9863
NC_000002.12	65725332	65754903	2	plus	uncharacterized LOC105369167	LOC105369167	105369167	lncRNA	XR_940196.2				29571
NC_000002.12	65790075	66088485	2	plus	long intergenic non-protein coding RNA 2934	LINC02934	105369168	lncRNA	NR_187140.1				298410
NC_000002.12	66122410	66126961	2	minus	uncharacterized LOC107985890	LOC107985890	107985890	lncRNA	XR_001739519.1				4551
NC_000002.12	66283337	66287107	2	plus	uncharacterized LOC107985812	LOC107985812	107985812	lncRNA	XR_001739193.2				3770
NC_000002.12	66358249	66358328	2	minus	microRNA 4778	MIR4778	100616464	miRNA	NR_039938.1				79
NC_000002.12	66383306	66392450	2	plus	long intergenic non-protein coding RNA 1873	LINC01873	729348	lncRNA	NR_130931.1				9144
NC_000002.12	66423342	66433470	2	minus	MEIS1 antisense RNA 3	MEIS1-AS3	730198	lncRNA	NR_046438.2				10128
NC_000002.12	66435125	66573869	2	plus	Meis homeobox 1	MEIS1	4211	protein-coding	NM_002398.3	NP_002389.1	390		138744
NC_000002.12	66439087	66440330	2	minus	MEIS1 antisense RNA 2	MEIS1-AS2	100873998	lncRNA	NR_046625.1				1243
NC_000002.12	66548025	66561124	2	plus	uncharacterized LOC124900511	LOC124900511	124900511	lncRNA	XR_007086610.1				13099
NC_000002.12	66574030	66695588	2	plus	long intergenic non-protein coding RNA 1798	LINC01798	100507073	lncRNA	NR_110156.1				121558
NC_000002.12	66697030	66703227	2	minus	long intergenic non-protein coding RNA 1797	LINC01797	101927577	lncRNA	NR_110264.1				6197
NC_000002.12	66819925	66821517	2	minus	DNA methyltransferase 3A pseudogene 1	DNMT3AP1	130802	pseudogene					1592
NC_000002.12	66904436	66971466	2	plus	long intergenic non-protein coding RNA 1799	LINC01799	101060019	lncRNA	NR_110169.1				67030
NC_000002.12	66921510	66922490	2	minus	long intergenic non-protein coding RNA 1628	LINC01628	102724321	lncRNA	NR_110600.1				980
NC_000002.12	66966644	67015113	2	minus	uncharacterized LOC105374785	LOC105374785	105374785	lncRNA	XR_940210.3				48469
NC_000002.12	67086446	67289244	2	plus	long intergenic non-protein coding RNA 1828	LINC01828	102800447	lncRNA	NR_110564.1				202798
NC_000002.12	67123357	67215319	2	minus	long intergenic non-protein coding RNA 1829	LINC01829	644838	lncRNA	NR_038844.1				91962
NC_000002.12	67213408	67244574	2	plus	uncharacterized LOC101927661	LOC101927661	101927661	lncRNA	NR_110568.1				31166
NC_000002.12	67397333	67412089	2	plus	ETAA1 activator of ATR kinase	ETAA1	54465	protein-coding	NM_019002.4	NP_061875.2	926		14756
NC_000002.12	67443579	67464497	2	minus	uncharacterized LOC107985891	LOC107985891	107985891	lncRNA	XR_001739520.2				20918
NC_000002.12	67522605	67544737	2	minus	uncharacterized LOC124907804	LOC124907804	124907804	lncRNA	XR_007086621.1				22132
NC_000002.12	67549210	67551634	2	plus	uncharacterized LOC124906017	LOC124906017	124906017	lncRNA	XR_007086624.1				2424
NC_000002.12	67552812	67651030	2	minus	uncharacterized LOC105374786	LOC105374786	105374786	lncRNA	XR_940216.4				98218
NC_000002.12	67564300	67574040	2	plus	long intergenic non-protein coding RNA 2831	LINC02831	102724373	lncRNA	NR_183412.1				9740
NC_000002.12	67796054	67825562	2	minus	long intergenic non-protein coding RNA 1812	LINC01812	101927701	lncRNA	NR_110271.1				29508
NC_000002.12	68023498	68024573	2	minus	FBXL12 pseudogene 1	FBXL12P1	402076	pseudogene					1075
NC_000002.12	68041130	68063004	2	minus	C1D nuclear receptor corepressor	C1D	10438	protein-coding	NM_006333.4	NP_006324.1	141		21874
NC_000002.12	68088899	68111600	2	minus	uncharacterized LOC105374789	LOC105374789	105374789	lncRNA	XR_940223.3				22701
NC_000002.12	68117026	68117282	2	plus	small integral membrane protein 30-like	LOC124906018	124906018	pseudogene					256
NC_000002.12	68122960	68125812	2	plus	peptidylprolyl isomerase A pseudogene 64	PPIAP64	100287361	pseudogene					2852
NC_000002.12	68129805	68157527	2	minus	dynein axonemal assembly factor 10	DNAAF10	116143	protein-coding	NM_138458.4	NP_612467.1	357		27722
NC_000002.12	68157888	68176238	2	plus	partner of NOB1 homolog	PNO1	56902	protein-coding	NM_020143.4	NP_064528.1	252		18350
NC_000002.12	68178857	68252532	2	minus	protein phosphatase 3 regulatory subunit B, alpha	PPP3R1	5534	protein-coding	NM_000945.4	NP_000936.1	170		73675
NC_000002.12	68251603	68300006	2	plus	uncharacterized LOC107985892	LOC107985892	107985892	lncRNA	XR_001739526.2				48403
NC_000002.12	68284171	68319949	2	minus	cannabinoid receptor interacting protein 1	CNRIP1	25927	protein-coding	NM_015463.3	NP_056278.1	164		35778
NC_000002.12	68332624	68347676	2	plus	uncharacterized LOC102724389	LOC102724389	102724389	lncRNA	XR_940224.4				15052
NC_000002.12	68361217	68366404	2	minus	uncharacterized LOC101927723	LOC101927723	101927723	lncRNA	NR_187652.1				5187
NC_000002.12	68365282	68397453	2	plus	pleckstrin	PLEK	5341	protein-coding	NM_002664.3	NP_002655.2	350		32171
NC_000002.12	68447891	68449186	2	minus	WDR4 pseudogene 2	WDR4P2	391383	pseudogene					1295
NC_000002.12	68459422	68467294	2	minus	F-box protein 48	FBXO48	554251	protein-coding	NM_001024680.3	NP_001019851.1	155		7872
NC_000002.12	68467585	68580162	2	plus	aprataxin and PNKP like factor	APLF	200558	protein-coding	NM_173545.3	NP_775816.1	511		112577
NC_000002.12	68528014	68529539	2	minus	putative UPF0607 protein ENSP00000383783 pseudogene	LOC100420887	100420887	pseudogene					1525
NC_000002.12	68627061	68628193	2	plus	transmembrane and coiled-coil domain family 1 pseudogene	LOC100379290	100379290	pseudogene					1132
NC_000002.12	68643579	68658251	2	plus	prokineticin receptor 1	PROKR1	10887	protein-coding	NM_138964.4	NP_620414.1	393		14672
NC_000002.12	68710544	68826833	2	plus	Rho GTPase activating protein 25	ARHGAP25	9938	protein-coding	NM_014882.3	NP_055697.1	638		116289
NC_000002.12	68753487	68762670	2	minus	uncharacterized LOC105374790	LOC105374790	105374790	lncRNA	XR_940225.3				9183
NC_000002.12	68822855	68837207	2	minus	long intergenic non-protein coding RNA 1890	LINC01890	105374791	lncRNA	NR_183884.1				14352
NC_000002.12	68832008	68837726	2	plus	long intergenic non-protein coding RNA 1888	LINC01888	107985893	lncRNA	NR_183894.1				5718
NC_000002.12	68860909	68871397	2	minus	bone morphogenetic protein 10	BMP10	27302	protein-coding	NM_014482.3	NP_055297.1	424		10488
NC_000002.12	68875541	68882029	2	minus	uncharacterized LOC105374792	LOC105374792	105374792	lncRNA	XR_940227.3				6488
NC_000002.12	68922505	68926834	2	plus	gastrokine 3, pseudogene	GKN3P	100132413	pseudogene					4329
NC_000002.12	68945232	68952893	2	minus	gastrokine 2	GKN2	200504	protein-coding	NM_182536.3	NP_872342.2	184		7661
NC_000002.12	68974636	68980976	2	plus	gastrokine 1	GKN1	56287	protein-coding	NM_019617.4	NP_062563.4	185		6340
NC_000002.12	69013144	69249327	2	plus	ANTXR cell adhesion molecule 1	ANTXR1	84168	protein-coding	NM_018153.3	NP_060623.2	333		236183
NC_000002.12	69103682	69103755	2	plus	microRNA 3126	MIR3126	100423030	miRNA	NR_036073.1				73
NC_000002.12	69181897	69182003	2	minus	RNA, 5S ribosomal pseudogene 96	RNA5SP96	100873329	pseudogene					106
NC_000002.12	69182877	69182983	2	plus	RNA, U6 small nuclear 1216, pseudogene	RNU6-1216P	106480098	pseudogene					106
NC_000002.12	69193421	69224890	2	plus	uncharacterized LOC124906019	LOC124906019	124906019	lncRNA	XR_007086799.1				31469
NC_000002.12	69251818	69252374	2	minus	golgi reassembly stacking protein 2, 55kDa pseudogene	LOC100421347	100421347	pseudogene					556
NC_000002.12	69286821	69289876	2	plus	uncharacterized LOC124907821	LOC124907821	124907821	lncRNA	XR_007086810.1				3055
NC_000002.12	69319780	69387227	2	minus	glutamine--fructose-6-phosphate transaminase 1	GFPT1	2673	protein-coding	NM_002056.4	NP_002047.2	681		67447
NC_000002.12	69395750	69439567	2	minus	NFU1 iron-sulfur cluster scaffold	NFU1	27247	protein-coding	NM_015700.4	NP_056515.2	230		43817
NC_000002.12	69449499	69454040	2	plus	uncharacterized LOC124906020	LOC124906020	124906020	lncRNA	XR_007086821.1				4541
NC_000002.12	69457997	69643739	2	minus	AP2 associated kinase 1	AAK1	22848	protein-coding	NM_014911.5	NP_055726.4	961		185742
NC_000002.12	69516751	69517046	2	plus	RNA, 7SL, cytoplasmic 604, pseudogene	RN7SL604P	106479442	pseudogene					295
NC_000002.12	69520044	69520171	2	minus	small nucleolar RNA, H/ACA box 36C	SNORA36C	100124535	snoRNA	NR_003705.1				127
NC_000002.12	69594684	69595086	2	minus	ribosomal protein L36a pseudogene 16	RPL36AP16	100271327	pseudogene					402
NC_000002.12	69597885	69599151	2	plus	beta-1,3-N-acetylgalactosaminyltransferase 1 pseudogene 1	B3GALNT1P1	100128857	pseudogene					1266
NC_000002.12	69643808	69827112	2	plus	annexin A4	ANXA4	307	protein-coding	NM_001153.5	NP_001144.1	321		183304
NC_000002.12	69667359	69667461	2	plus	small nucleolar RNA U13	LOC124906149	124906149	snoRNA	XR_007088738.1				102
NC_000002.12	69789549	69798998	2	minus	SMARCA4 interacting SWI/SNF chromatin remodeling complex scaffold lncRNA	SMANTIS	107985770	lncRNA	NR_164153.1				9449
NC_000002.12	69825742	69829531	2	minus	uncharacterized LOC124906021	LOC124906021	124906021	lncRNA	XR_007086846.1				3789
NC_000002.12	69829660	69881384	2	plus	germ cell-less 1, spermatogenesis associated	GMCL1	64395	protein-coding	NM_178439.5	NP_848526.1	515		51724
NC_000002.12	69873565	69873819	2	minus	ribosomal protein L23a pseudogene 92	RPL23AP92	106481731	pseudogene					254
NC_000002.12	69893956	69905236	2	plus	small nuclear ribonucleoprotein U4/U6.U5 subunit 27	SNRNP27	11017	protein-coding	NM_006857.3	NP_006848.1	155		11280
NC_000002.12	69912695	69912799	2	plus	small nucleolar RNA U13	LOC124906176	124906176	snoRNA	XR_007088761.1				104
NC_000002.12	69915109	69942945	2	plus	MAX dimerization protein 1	MXD1	4084	protein-coding	NM_002357.4	NP_002348.1	221		27836
NC_000002.12	69932717	70087375	2	minus	aspartic peptidase retroviral like 1	ASPRV1	151516	protein-coding	NM_152792.4	NP_690005.3	259		154658
NC_000002.12	69955645	69955747	2	plus	small nucleolar RNA U13	LOC124906177	124906177	snoRNA	XR_007088762.1				102
NC_000002.12	69962263	70088208	2	minus	PCBP1 antisense RNA 1	PCBP1-AS1	400960	lncRNA	NR_033872.1				125945
NC_000002.12	70075014	70075272	2	minus	RNA, 7SL, cytoplasmic 470, pseudogene	RN7SL470P	106479394	pseudogene					258
NC_000002.12	70087477	70089203	2	plus	poly(rC) binding protein 1	PCBP1	5093	protein-coding	NM_006196.4	NP_006187.2	356		1726
NC_000002.12	70093893	70095320	2	minus	uncharacterized LOC124906022	LOC124906022	124906022	lncRNA	XR_007086862.1				1427
NC_000002.12	70102497	70103086	2	plus	mitochondrial ribosomal protein L36 pseudogene 1	MRPL36P1	285003	pseudogene					589
NC_000002.12	70124036	70125316	2	minus	long intergenic non-protein coding RNA 1816	LINC01816	100133985	lncRNA	NR_024444.1				1280
NC_000002.12	70149885	70191019	2	minus	chromosome 2 open reading frame 42	C2orf42	54980	protein-coding	NM_017880.3	NP_060350.1	574		41134
NC_000002.12	70209444	70248793	2	minus	TIA1 cytotoxic granule associated RNA binding protein	TIA1	7072	protein-coding	NM_022037.4	NP_071320.2	375		39349
NC_000002.12	70248991	70249061	2	minus	tRNA-Gly (anticodon CCC) 2-1	TRG-CCC2-1	100189231	tRNA					70
NC_000002.12	70252918	70253005	2	minus	microRNA 1285-2	MIR1285-2	100302268	miRNA	NR_031617.1				87
NC_000002.12	70253675	70254058	2	minus	ribosomal protein L39 pseudogene 15	RPL39P15	647236	pseudogene					383
NC_000002.12	70257915	70281185	2	plus	prenylcysteine oxidase 1	PCYOX1	51449	protein-coding	NM_016297.4	NP_057381.3	505		23270
NC_000002.12	70281362	70293740	2	minus	small nuclear ribonucleoprotein polypeptide G	SNRPG	6637	protein-coding	NM_003096.4	NP_003087.1	76		12378
NC_000002.12	70293902	70296014	2	plus	uncharacterized LOC124906023	LOC124906023	124906023	lncRNA	XR_007086880.1				2112
NC_000002.12	70295976	70302067	2	minus	family with sequence similarity 136 member A	FAM136A	84908	protein-coding	NM_032822.3	NP_116211.2	138		6091
NC_000002.12	70342095	70355918	2	plus	bromodomain containing 7 pseudogene 6	BRD7P6	100128042	pseudogene					13823
NC_000002.12	70436825	70436895	2	minus	tRNA-undetermined (NNN) 9-1	TRUND-NNN9-1	103482526	pseudogene					70
NC_000002.12	70447284	70553826	2	minus	transforming growth factor alpha	TGFA	7039	protein-coding	NM_003236.4	NP_003227.1	160		106542
NC_000002.12	70467385	70481640	2	minus	TGFA intronic transcript 1	TGFA-IT1	100874273	lncRNA	NR_046798.1				14255
NC_000002.12	70479598	70481572	2	minus	uncharacterized LOC107985895	LOC107985895	107985895	lncRNA	XR_001739532.1				1974
NC_000002.12	70552708	70570406	2	plus	uncharacterized LOC124907824	LOC124907824	124907824	lncRNA	XR_007086906.1				17698
NC_000002.12	70656784	70768200	2	minus	adducin 2	ADD2	119	protein-coding	NM_001617.4	NP_001608.1	726		111416
NC_000002.12	70673255	70680702	2	plus	uncharacterized LOC105374794	LOC105374794	105374794	lncRNA	XR_940230.3				7447
NC_000002.12	70777310	70790643	2	minus	folliculogenesis specific bHLH transcription factor	FIGLA	344018	protein-coding	NM_001004311.3	NP_001004311.2	219		13333
NC_000002.12	70803059	70803625	2	plus	high mobility group nucleosomal binding domain 2 pseudogene 21	HMGN2P21	100874467	pseudogene					566
NC_000002.12	70808643	70825235	2	minus	C-type lectin domain family 4 member F	CLEC4F	165530	protein-coding	NM_173535.3	NP_775806.2	589		16592
NC_000002.12	70810637	70811483	2	minus	MOB4 pseudogene 1	MOB4P1	100421925	pseudogene					846
NC_000002.12	70824130	70835816	2	minus	CD207 molecule	CD207	50489	protein-coding	NM_015717.5	NP_056532.4	328		11686
NC_000002.12	70887871	70889984	2	plus	long intergenic non-protein coding RNA 1143	LINC01143	104355141	lncRNA	NR_126384.1				2113
NC_000002.12	70900576	70933446	2	plus	ventral anterior homeobox 2	VAX2	25806	protein-coding	NM_012476.3	NP_036608.1	290		32870
NC_000002.12	70930303	70930415	2	minus	uncharacterized LOC124906188	LOC124906188	124906188	pseudogene					112
NC_000002.12	70935900	70965431	2	plus	ATPase H+ transporting V1 subunit B1	ATP6V1B1	525	protein-coding	NM_001692.4	NP_001683.2	513		29531
NC_000002.12	70942013	70948611	2	minus	ATP6V1B1 antisense RNA 1	ATP6V1B1-AS1	101927750	lncRNA	NR_110273.1				6598
NC_000002.12	70955671	70956391	2	minus	elongin C pseudogene 21	ELOCP21	100462866	pseudogene					720
NC_000002.12	70965584	70965867	2	plus	RNA, 7SL, cytoplasmic 160, pseudogene	RN7SL160P	106480964	pseudogene					283
NC_000002.12	70972729	70984131	2	minus	uncharacterized LOC105374795	LOC105374795	105374795	lncRNA	XR_001739534.2				11402
NC_000002.12	70978445	70985499	2	plus	ankyrin repeat domain 53	ANKRD53	79998	protein-coding	NM_024933.4	NP_079209.3	343		7054
NC_000002.12	70985942	70994873	2	minus	testis expressed 261	TEX261	113419	protein-coding	NM_144582.3	NP_653183.2	196		8931
NC_000002.12	71001258	71002934	2	plus	uncharacterized LOC105374796	LOC105374796	105374796	lncRNA	XR_940232.3				1676
NC_000002.12	71024075	71029931	2	plus	olfactory receptor family 7 subfamily E member 91 pseudogene	OR7E91P	79315	transcribed_pseudogene	NR_002185.3				5856
NC_000002.12	71037722	71038666	2	plus	olfactory receptor family 7 subfamily E member 46 pseudogene	OR7E46P	402077	pseudogene					944
NC_000002.12	71046358	71046430	2	minus	tRNA-Glu (CTC) 15-1	TRE-CTC15-1	100189527	pseudogene					72
NC_000002.12	71055392	71056038	2	plus	olfactory receptor family 7 subfamily E member 62 pseudogene	OR7E62P	26479	pseudogene					646
NC_000002.12	71068296	71079808	2	plus	N-acetylglucosamine kinase	NAGK	55577	protein-coding	NM_017567.6	NP_060037.4	344		11512
NC_000002.12	71109687	71130229	2	minus	methylmalonyl-CoA epimerase	MCEE	84693	protein-coding	NM_032601.4	NP_115990.3	176		20542
NC_000002.12	71130634	71150101	2	plus	M-phase phosphoprotein 10	MPHOSPH10	10199	protein-coding	NM_005791.3	NP_005782.1	681		19467
NC_000002.12	71182738	71227103	2	minus	poly(A) binding protein interacting protein 2B	PAIP2B	400961	protein-coding	NM_020459.1	NP_065192.1	123		44365
NC_000002.12	71258238	71276815	2	minus	uncharacterized LOC105374797	LOC105374797	105374797	lncRNA	XR_940233.2				18577
NC_000002.12	71331782	71435061	2	plus	zinc finger protein 638	ZNF638	27332	protein-coding	NM_014497.5	NP_055312.2	1978		103279
NC_000002.12	71379756	71379856	2	minus	RNA, U6 small nuclear 105, pseudogene	RNU6-105P	106481210	pseudogene					100
NC_000002.12	71453561	71686763	2	plus	dysferlin	DYSF	8291	protein-coding	NM_003494.4	NP_003485.1	2080		233202
NC_000002.12	71696058	71743781	2	plus	uncharacterized LOC124907827	LOC124907827	124907827	lncRNA	XR_007086966.1				47723
NC_000002.12	71984141	71984471	2	minus	ribosomal protein S20 pseudogene 10	RPS20P10	100271081	pseudogene					330
NC_000002.12	72012911	72033800	2	minus	uncharacterized LOC105374798	LOC105374798	105374798	lncRNA	XR_940234.3				20889
NC_000002.12	72129238	72147862	2	minus	cytochrome P450 family 26 subfamily B member 1	CYP26B1	56603	protein-coding	NM_019885.4	NP_063938.1	512		18624
NC_000002.12	72175984	72826033	2	minus	exocyst complex component 6B	EXOC6B	23233	protein-coding	NM_015189.3	NP_056004.1	811		650049
NC_000002.12	72288732	72289115	2	plus	ribosomal protein S15a pseudogene 13	RPS15AP13	100128605	pseudogene					383
NC_000002.12	72721806	72722003	2	plus	RNA, U2 small nuclear 39, pseudogene	RNU2-39P	106480214	pseudogene					197
NC_000002.12	72760534	72760602	2	plus	small nucleolar RNA SNORD78	LOC124900538	124900538	snoRNA	XR_007088729.1				68
NC_000002.12	72887408	72892158	2	plus	sepiapterin reductase	SPR	6697	protein-coding	NM_003124.5	NP_003115.1	261		4750
NC_000002.12	72901977	72902931	2	minus	zinc finger MYM-type containing 1 pseudogene	LOC100419678	100419678	pseudogene					954
NC_000002.12	72916189	72934891	2	plus	empty spiracles homeobox 1	EMX1	2016	protein-coding	NM_004097.3	NP_004088.2	290		18702
NC_000002.12	72942036	73071712	2	minus	sideroflexin 5	SFXN5	94097	protein-coding	NM_144579.3	NP_653180.1	340		129676
NC_000002.12	73004391	73020232	2	minus	uncharacterized LOC107985897	LOC107985897	107985897	lncRNA	XR_001739535.2				15841
NC_000002.12	73053329	73055528	2	minus	uncharacterized LOC105374800	LOC105374800	105374800	lncRNA	XR_940239.2				2199
NC_000002.12	73073382	73112948	2	minus	RAB11 family interacting protein 5	RAB11FIP5	26056	protein-coding	NM_015470.3	NP_056285.1	653		39566
NC_000002.12	73202574	73212513	2	plus	notochord homeobox	NOTO	344022	protein-coding	NM_001134462.2	NP_001127934.1	251		9939
NC_000002.12	73214245	73227221	2	plus	SMYD family member 5	SMYD5	10322	protein-coding	NM_006062.3	NP_006053.2	418		12976
NC_000002.12	73228006	73233284	2	minus	protease associated domain containing 1	PRADC1	84279	protein-coding	NM_032319.3	NP_115695.1	188		5278
NC_000002.12	73234308	73253005	2	plus	chaperonin containing TCP1 subunit 7	CCT7	10574	protein-coding	NM_006429.4	NP_006420.1	543		18697
NC_000002.12	73254690	73284478	2	minus	F-box protein 41	FBXO41	150726	protein-coding	NM_001080410.4	NP_001073879.2	875		29788
NC_000002.12	73284534	73286119	2	plus	uncharacterized LOC124907840	LOC124907840	124907840	lncRNA	XR_007087013.1				1585
NC_000002.12	73290929	73293548	2	minus	early growth response 4	EGR4	1961	protein-coding	NM_001965.4	NP_001956.4	486		2619
NC_000002.12	73298683	73298787	2	plus	RNA, U6 small nuclear 111, pseudogene	RNU6-111P	106481212	pseudogene					104
NC_000002.12	73305946	73307882	2	minus	uncharacterized LOC105374802	LOC105374802	105374802	lncRNA	XR_940241.2				1936
NC_000002.12	73307948	73316081	2	plus	uncharacterized LOC105374803	LOC105374803	105374803	lncRNA	XR_940242.3				8133
NC_000002.12	73352320	73385681	2	minus	uncharacterized LOC105374804	LOC105374804	105374804	lncRNA	XR_007087045.1				33361
NC_000002.12	73369951	73370963	2	plus	ribosomal protein SA pseudogene 28	RPSAP28	391387	pseudogene					1012
NC_000002.12	73385758	73609919	2	plus	ALMS1 centrosome and basal body associated protein	ALMS1	7840	protein-coding	NM_015120.4	NP_055935.4	4169		224161
NC_000002.12	73418428	73418906	2	plus	G protein subunit gamma 5 pseudogene 4	GNG5P4	100101933	pseudogene					478
NC_000002.12	73457103	73459482	2	plus	ALMS1 intronic transcript 1	ALMS1-IT1	100874291	lncRNA	NR_046762.1				2379
NC_000002.12	73640723	73642422	2	minus	N-acetyltransferase 8 (putative)	NAT8	9027	protein-coding	NM_003960.4	NP_003951.3	227		1699
NC_000002.12	73644919	73685572	2	plus	ALMS1 pseudogene 1	ALMS1P1	200420	transcribed_pseudogene	NR_003683.2				40653
NC_000002.12	73693865	73697509	2	plus	uncharacterized LOC112268418	LOC112268418	112268418	lncRNA	XR_007087079.1				3644
NC_000002.12	73700509	73702125	2	minus	N-acetyltransferase 8B (putative, gene/pseudogene)	NAT8B	51471	transcribed_pseudogene	NR_132338.2				1616
NC_000002.12	73709704	73718476	2	minus	uncharacterized LOC124907848	LOC124907848	124907848	lncRNA	XR_007087073.1				8772
NC_000002.12	73720887	73721357	2	plus	uncharacterized LOC124905592	LOC124905592	124905592	lncRNA	XR_007087069.1				470
NC_000002.12	73729873	73737345	2	minus	TP53RK binding protein	TPRKB	51002	protein-coding	NM_016058.5	NP_057142.1	175		7472
NC_000002.12	73762213	73780149	2	minus	dual specificity phosphatase 11	DUSP11	8446	protein-coding	NM_003584.3	NP_003575.3	330		17936
NC_000002.12	73784183	73817148	2	plus	chromosome 2 open reading frame 78	C2orf78	388960	protein-coding	NM_001080474.3	NP_001073943.1	922		32965
NC_000002.12	73823137	73830398	2	minus	uncharacterized LOC105374807	LOC105374807	105374807	lncRNA	XR_940246.3				7261
NC_000002.12	73828961	73873656	2	plus	STAM binding protein	STAMBP	10617	protein-coding	NM_006463.6	NP_006454.1	424		44695
NC_000002.12	73834362	73856977	2	minus	uncharacterized LOC112268419	LOC112268419	112268419	lncRNA	XR_002959405.2				22615
NC_000002.12	73877182	73877819	2	plus	zinc finger DHHC-type palmitoyltransferase 6 pseudogene	LOC100420774	100420774	pseudogene					637
NC_000002.12	73893008	73919865	2	plus	actin gamma 2, smooth muscle	ACTG2	72	protein-coding	NM_001615.4	NP_001606.1	376		26857
NC_000002.12	73926880	73958946	2	plus	deoxyguanosine kinase	DGUOK	1716	protein-coding	NM_080916.3	NP_550438.1	277		32066
NC_000002.12	73957967	73981439	2	minus	DGUOK antisense RNA 1	DGUOK-AS1	100874048	lncRNA	NR_104029.1				23472
NC_000002.12	73968123	73968206	2	minus	RNA, 5S ribosomal pseudogene 97	RNA5SP97	100873330	pseudogene					83
NC_000002.12	73983631	74135498	2	plus	tet methylcytosine dioxygenase 3	TET3	200424	protein-coding	NM_001287491.2	NP_001274420.1	1795		151867
NC_000002.12	74120519	74121816	2	plus	formin binding protein 1 pseudogene 1	FNBP1P1	100533642	pseudogene					1297
NC_000002.12	74135400	74147912	2	minus	bolA family member 3	BOLA3	388962	protein-coding	NM_212552.3	NP_997717.2	107		12512
NC_000002.12	74147981	74152389	2	plus	BOLA3 divergent transcript	BOLA3-DT	100507171	lncRNA	NR_045634.1				4408
NC_000002.12	74152528	74178879	2	minus	MOB kinase activator 1A	MOB1A	55233	protein-coding	NM_018221.5	NP_060691.2	216		26351
NC_000002.12	74198615	74217565	2	plus	methylenetetrahydrofolate dehydrogenase (NADP+ dependent) 2, methenyltetrahydrofolate cyclohydrolase	MTHFD2	10797	protein-coding	NM_006636.4	NP_006627.2	350		18950
NC_000002.12	74216242	74343416	2	minus	solute carrier family 4 member 5	SLC4A5	57835	protein-coding	NM_021196.3	NP_067019.3	1137		127174
NC_000002.12	74306670	74308058	2	minus	keratin 18 pseudogene 26	KRT18P26	100418770	pseudogene					1388
NC_000002.12	74319399	74319501	2	plus	RNA, U6 small nuclear 542, pseudogene	RNU6-542P	106480588	pseudogene					102
NC_000002.12	74350069	74351009	2	plus	NECAP endocytosis associated 1 pseudogene 2	NECAP1P2	106479026	pseudogene					940
NC_000002.12	74351086	74351419	2	plus	TATA-box binding protein associated factor 13 pseudogene 2	TAF13P2	100462886	pseudogene					333
NC_000002.12	74361155	74391866	2	minus	dynactin subunit 1	DCTN1	1639	protein-coding	NM_004082.5	NP_004073.2	1278		30711
NC_000002.12	74385503	74398668	2	plus	DCTN1 antisense RNA 1	DCTN1-AS1	100189589	lncRNA	NR_024463.2				13165
NC_000002.12	74414177	74421619	2	minus	chromosome 2 open reading frame 81	C2orf81	388963	protein-coding	NM_001145054.2	NP_001138526.1	588		7442
NC_000002.12	74416819	74418691	2	minus	high mobility group AT-hook 1 pseudogene 8	HMGA1P8	100130009	pseudogene					1872
NC_000002.12	74421730	74425755	2	plus	WD repeat domain 54	WDR54	84058	protein-coding	NM_032118.4	NP_115494.1	334		4025
NC_000002.12	74425835	74441937	2	minus	rhotekin	RTKN	6242	protein-coding	NM_033046.2	NP_149035.1	550		16102
NC_000002.12	74455023	74460891	2	plus	INO80B-WBP1 readthrough (NMD candidate)	INO80B-WBP1	100532735	lncRNA	NR_037849.1				5868
NC_000002.12	74455087	74457944	2	plus	INO80 complex subunit B	INO80B	83444	protein-coding	NM_031288.4	NP_112578.2	356		2857
NC_000002.12	74458438	74460881	2	plus	WW domain binding protein 1	WBP1	23559	protein-coding	NM_012477.4	NP_036609.1	269		2443
NC_000002.12	74461057	74465382	2	minus	mannosyl-oligosaccharide glucosidase	MOGS	7841	protein-coding	NM_006302.3	NP_006293.2	837		4325
NC_000002.12	74471982	74472680	2	minus	mitochondrial ribosomal protein L53	MRPL53	116540	protein-coding	NM_053050.5	NP_444278.1	112		698
NC_000002.12	74472832	74482998	2	minus	coiled-coil domain containing 142	CCDC142	84865	protein-coding	NM_032779.4	NP_116168.3	743		10166
NC_000002.12	74483081	74494559	2	plus	tetratricopeptide repeat domain 31	TTC31	64427	protein-coding	NM_022492.6	NP_071937.4	519		11478
NC_000002.12	74497517	74503316	2	minus	ladybird homeobox 2	LBX2	85474	protein-coding	NM_001009812.2	NP_001009812.1	194		5799
NC_000002.12	74502593	74505065	2	plus	LBX2 antisense RNA 1	LBX2-AS1	151534	lncRNA	NR_024606.2				2472
NC_000002.12	74505043	74507695	2	minus	polycomb group ring finger 1	PCGF1	84759	protein-coding	NM_032673.3	NP_116062.2	259		2652
NC_000002.12	74514450	74517148	2	plus	T cell leukemia homeobox 2	TLX2	3196	protein-coding	NM_016170.5	NP_057254.1	284		2698
NC_000002.12	74518131	74526231	2	minus	DEAQ-box RNA dependent ATPase 1	DQX1	165545	protein-coding	NM_133637.3	NP_598376.2	717		8100
NC_000002.12	74526652	74529706	2	minus	AUP1 lipid droplet regulating VLDL assembly factor	AUP1	550	protein-coding	NM_181575.5	NP_853553.1	410		3054
NC_000002.12	74529405	74533556	2	plus	HtrA serine peptidase 2	HTRA2	27429	protein-coding	NM_013247.5	NP_037379.1	458		4151
NC_000002.12	74532258	74555702	2	minus	lysyl oxidase like 3	LOXL3	84695	protein-coding	NM_032603.5	NP_115992.1	753		23444
NC_000002.12	74549105	74557551	2	plus	docking protein 1	DOK1	1796	protein-coding	NM_001381.5	NP_001372.1	481		8446
NC_000002.12	74557883	74648330	2	minus	meiosis 1 associated protein	M1AP	130951	protein-coding	NM_138804.5	NP_620159.2	530		90447
NC_000002.12	74618757	74619385	2	minus	TOR1B pseudogene 1	TOR1BP1	100420888	pseudogene					628
NC_000002.12	74628128	74628945	2	minus	TVP23B pseudogene 2	TVP23BP2	100421473	pseudogene					817
NC_000002.12	74654247	74709713	2	plus	ssemaphorin 4F	SEMA4F	10505	protein-coding	NM_004263.5	NP_004254.2	770		55466
NC_000002.12	74715299	74755065	2	plus	uncharacterized LOC102724497	LOC102724497	102724497	lncRNA	XR_427047.5				39766
NC_000002.12	74750173	74778756	2	minus	uncharacterized LOC102724482	LOC102724482	102724482	lncRNA	XR_427046.4				28583
NC_000002.12	74754670	74754819	2	minus	ribosomal protein S28 pseudogene 5	RPS28P5	100271121	pseudogene					149
NC_000002.12	74832655	74833987	2	minus	HK2 divergent transcript	HK2-DT	118568819	lncRNA	NR_185897.1				1332
NC_000002.12	74834127	74893359	2	plus	hexokinase 2	HK2	3099	protein-coding	NM_000189.5	NP_000180.2	917		59232
NC_000002.12	74908961	74943494	2	plus	long intergenic non-protein coding RNA 1291	LINC01291	102724515	lncRNA	NR_125792.2				34533
NC_000002.12	74918226	74958879	2	minus	uncharacterized LOC105374809	LOC105374809	105374809	lncRNA	NR_187875.1				40653
NC_000002.12	74958643	74970128	2	plus	DNA polymerase epsilon 4, accessory subunit	POLE4	56655	protein-coding	NM_019896.4	NP_063949.2	117		11485
NC_000002.12	75011489	75033201	2	plus	uncharacterized LOC124907850	LOC124907850	124907850	lncRNA	XR_007087110.1				21712
NC_000002.12	75046463	75199520	2	minus	tachykinin receptor 1	TACR1	6869	protein-coding	NM_001058.4	NP_001049.1	407		153057
NC_000002.12	75090812	75090914	2	plus	microRNA 5000	MIR5000	100846995	miRNA	NR_049796.1				102
NC_000002.12	75154318	75279807	2	plus	uncharacterized LOC105374811	LOC105374811	105374811	lncRNA	NR_168009.1				125489
NC_000002.12	75223482	75308701	2	minus	uncharacterized LOC107985900	LOC107985900	107985900	lncRNA	XR_001739545.2				85219
NC_000002.12	75333466	75348052	2	plus	uncharacterized LOC105374810	LOC105374810	105374810	lncRNA	XR_007087111.1				14586
NC_000002.12	75418846	75418949	2	minus	small nucleolar RNA U13	LOC124906160	124906160	snoRNA	XR_007088748.1				103
NC_000002.12	75455991	75456595	2	minus	glyceraldehyde 3 phosphate dehydrogenase pseudogene 57	GAPDHP57	100421188	pseudogene					604
NC_000002.12	75489576	75489710	2	plus	small nucleolar RNA U109	LOC124906189	124906189	snoRNA	XR_007088770.1				134
NC_000002.12	75492318	75569719	2	minus	eva-1 homolog A, regulator of programmed cell death	EVA1A	84141	protein-coding	NM_032181.3	NP_115557.1	152		77401
NC_000002.12	75524068	75542706	2	plus	EVA1A antisense RNA	EVA1A-AS	101927884	lncRNA	NR_110281.1				18638
NC_000002.12	75608664	75624006	2	plus	uncharacterized LOC124906026	LOC124906026	124906026	lncRNA	XR_007087114.1				15342
NC_000002.12	75627953	75628168	2	plus	small nucleolar RNA U3	LOC124906195	124906195	snoRNA	XR_007088773.1				215
NC_000002.12	75635141	75635244	2	plus	small nucleolar RNA U13	LOC124906161	124906161	snoRNA	XR_007088749.1				103
NC_000002.12	75646783	75662206	2	plus	mitochondrial ribosomal protein L19	MRPL19	9801	protein-coding	NM_014763.4	NP_055578.2	292		15423
NC_000002.12	75650309	75651648	2	minus	SPT4 homolog, DSIF elongation factor subunit pseudogene	SUPT4H1P1	100190947	pseudogene					1339
NC_000002.12	75662705	75713122	2	minus	GC-rich sequence DNA-binding factor 2	GCFC2	6936	protein-coding	NM_003203.5	NP_003194.3	781		50417
NC_000002.12	75672316	75691971	2	plus	uncharacterized LOC124906025	LOC124906025	124906025	lncRNA	XR_007087113.1				19655
NC_000002.12	75710775	75752096	2	plus	uncharacterized LOC105374813	LOC105374813	105374813	lncRNA	XR_940260.2				41321
NC_000002.12	76106068	76107331	2	minus	SUCLA2 pseudogene 2	SUCLA2P2	100129863	pseudogene					1263
NC_000002.12	76257562	76258927	2	minus	PNP pseudogene 1	PNPP1	647275	pseudogene					1365
NC_000002.12	76260754	76261676	2	minus	USP21 pseudogene 2	USP21P2	100420428	pseudogene					922
NC_000002.12	76445170	76445410	2	minus	RN7SK pseudogene 203	RN7SKP203	106479185	pseudogene					240
NC_000002.12	76569866	76589963	2	plus	uncharacterized LOC105374814	LOC105374814	105374814	lncRNA	XR_940261.3				20097
NC_000002.12	76595413	76595678	2	minus	RN7SK pseudogene 164	RN7SKP164	106480885	pseudogene					265
NC_000002.12	76747685	77522376	2	minus	leucine rich repeat transmembrane neuronal 4	LRRTM4	80059	protein-coding	NM_024993.6	NP_079269.4	518		774691
NC_000002.12	76772909	76773045	2	plus	RNA, 5S ribosomal pseudogene 98	RNA5SP98	100873331	pseudogene					136
NC_000002.12	76848003	76865134	2	plus	uncharacterized LOC105374815	LOC105374815	105374815	lncRNA	XR_940263.3				17131
NC_000002.12	76985965	77009788	2	plus	LRRTM4 antisense RNA 1	LRRTM4-AS1	101927907	lncRNA	NR_110284.1				23823
NC_000002.12	77668467	77668537	2	plus	tRNA-Pro (anticodon AGG) 5-1	TRP-AGG5-1	100189482	pseudogene					70
NC_000002.12	77743696	78290731	2	minus	uncharacterized LOC101927967	LOC101927967	101927967	lncRNA	NR_110288.1				547035
NC_000002.12	77792756	77793076	2	plus	RPL38 pseudogene 2	RPL38P2	100129991	pseudogene					320
NC_000002.12	77915934	77918009	2	plus	long intergenic non-protein coding RNA 1851	LINC01851	101927926	lncRNA	NR_110286.1				2075
NC_000002.12	77924463	77955034	2	minus	uncharacterized LOC105374817	LOC105374817	105374817	lncRNA	XR_940265.3				30571
NC_000002.12	77954907	77955026	2	minus	small NF90 (ILF3) associated RNA H	SNAR-H	100170221	snRNA	NR_024342.1				119
NC_000002.12	77987802	77999135	2	minus	uncharacterized LOC105374816	LOC105374816	105374816	lncRNA	XR_940264.3				11333
NC_000002.12	78088730	78127806	2	plus	uncharacterized LOC101927948	LOC101927948	101927948	lncRNA	NR_110287.1				39076
NC_000002.12	78412586	78413162	2	minus	CYCS pseudogene 6	CYCSP6	360159	pseudogene					576
NC_000002.12	78415281	78541890	2	minus	uncharacterized LOC124906027	LOC124906027	124906027	lncRNA	XR_007087117.1				126609
NC_000002.12	78437864	78438916	2	plus	caseinolytic mitochondrial matrix peptidase chaperone subunit X pseudogene	LOC100421651	100421651	pseudogene					1052
NC_000002.12	78545531	78566088	2	plus	uncharacterized LOC105374820	LOC105374820	105374820	lncRNA	NR_136311.1				20557
NC_000002.12	78558149	78570344	2	minus	uncharacterized LOC105374819	LOC105374819	105374819	lncRNA	XR_940272.2				12195
NC_000002.12	78785996	78791493	2	plus	uncharacterized LOC105374821	LOC105374821	105374821	lncRNA	XR_940275.2				5497
NC_000002.12	78882447	78882552	2	plus	RNA, U6 small nuclear 827, pseudogene	RNU6-827P	106481442	pseudogene					105
NC_000002.12	78882628	78882734	2	plus	RNA, U6 small nuclear 812, pseudogene	RNU6-812P	106479926	pseudogene					106
NC_000002.12	78900525	78931146	2	minus	uncharacterized LOC105374822	LOC105374822	105374822	lncRNA	XR_940276.3				30621
NC_000002.12	79025702	79028501	2	plus	regenerating family member 3 gamma	REG3G	130120	protein-coding	NM_198448.4	NP_940850.1	175		2799
NC_000002.12	79085023	79087993	2	minus	regenerating family member 1 beta	REG1B	5968	protein-coding	NM_006507.4	NP_006498.1	166		2970
NC_000002.12	79120488	79123409	2	plus	regenerating family member 1 alpha	REG1A	5967	protein-coding	NM_002909.5	NP_002900.2	166		2921
NC_000002.12	79135503	79138427	2	minus	regenerating family member 1 gamma, pseudogene	REG1CP	5969	transcribed_pseudogene	NR_002714.1				2924
NC_000002.12	79157006	79159753	2	minus	regenerating family member 3 alpha	REG3A	5068	protein-coding	NM_002580.3	NP_002571.1	175		2747
NC_000002.12	79185377	80648780	2	plus	catenin alpha 2	CTNNA2	1496	protein-coding	NM_004389.4	NP_004380.2	905		1463403
NC_000002.12	79269925	79292286	2	minus	uncharacterized LOC105374823	LOC105374823	105374823	lncRNA	XR_940281.3				22361
NC_000002.12	79493716	79500844	2	minus	CTNNA2 antisense RNA 1	CTNNA2-AS1	101927987	lncRNA	NR_110289.1				7128
NC_000002.12	79573521	79574210	2	minus	GNA13 pseudogene 1	GNA13P1	100422337	pseudogene					689
NC_000002.12	79636862	79636963	2	minus	RNA, U6 small nuclear 561, pseudogene	RNU6-561P	106479815	pseudogene					101
NC_000002.12	79649294	79649359	2	minus	microRNA 4264	MIR4264	100422888	miRNA	NR_036231.1				65
NC_000002.12	79866495	79866583	2	minus	microRNA 8080	MIR8080	102465877	miRNA	NR_107047.1				88
NC_000002.12	80162251	80163211	2	minus	RBM7 pseudogene 1	RBM7P1	100420108	pseudogene					960
NC_000002.12	80223528	80230864	2	plus	uncharacterized LOC107985903	LOC107985903	107985903	lncRNA	XR_001739569.2				7336
NC_000002.12	80288356	80304752	2	minus	leucine rich repeat transmembrane neuronal 1	LRRTM1	347730	protein-coding	NM_178839.5	NP_849161.2	522		16396
NC_000002.12	80322641	80332640	2	plus	uncharacterized LOC107985904	LOC107985904	107985904	lncRNA	XR_001739570.1				9999
NC_000002.12	80342065	80364047	2	minus	uncharacterized LOC105374824	LOC105374824	105374824	lncRNA	XR_940286.3				21982
NC_000002.12	80912449	80955007	2	minus	uncharacterized LOC105374827	LOC105374827	105374827	lncRNA	XR_940291.2				42558
NC_000002.12	81194139	81201179	2	minus	ANKRD11 pseudogene 1	ANKRD11P1	100287912	pseudogene					7040
NC_000002.12	81418415	81419350	2	minus	CHMP4A pseudogene 1	CHMP4AP1	100130209	pseudogene					935
NC_000002.12	81461359	81466946	2	minus	long intergenic non-protein coding RNA 1815	LINC01815	100507201	lncRNA	NR_110161.1				5587
NC_000002.12	81481738	81850733	2	plus	uncharacterized LOC102724542	LOC102724542	102724542	lncRNA	NR_187691.1				368995
NC_000002.12	81496238	81496327	2	minus	RNA, 5S ribosomal pseudogene 99	RNA5SP99	106478993	pseudogene					89
NC_000002.12	81708832	81709760	2	minus	uncharacterized LOC105374828	LOC105374828	105374828	lncRNA	XR_940293.3				928
NC_000002.12	81868767	81872292	2	plus	uncharacterized LOC105374829	LOC105374829	105374829	lncRNA	XR_001739195.1				3525
NC_000002.12	81967079	81967374	2	plus	RNA, 7SL, cytoplasmic 201, pseudogene	RN7SL201P	106481830	pseudogene					295
NC_000002.12	82268612	82268706	2	plus	RNA, U6 small nuclear 685, pseudogene	RNU6-685P	106479868	pseudogene					94
NC_000002.12	82268738	82269680	2	minus	Ly1 antibody reactive pseudogene 1	LYARP1	100420968	pseudogene					942
NC_000002.12	82408575	82424500	2	plus	uncharacterized LOC124906132	LOC124906132	124906132	lncRNA	XR_007088669.1				15925
NC_000002.12	82609638	82610070	2	plus	RBX1 pseudogene 1	RBX1P1	100287985	pseudogene					432
NC_000002.12	82811650	82811753	2	plus	uncharacterized LOC124906192	LOC124906192	124906192	pseudogene					103
NC_000002.12	82814966	82815519	2	plus	MT-ND4 pseudogene 25	MTND4P25	100873246	pseudogene					553
NC_000002.12	82815751	82817528	2	plus	MT-ND5 pseudogene 27	MTND5P27	100873264	pseudogene					1777
NC_000002.12	82817538	82818061	2	minus	MT-ND6 pseudogene 7	MTND6P7	106478945	pseudogene					523
NC_000002.12	82818131	82819264	2	plus	MT-CYB pseudogene 7	MTCYBP7	107075257	pseudogene					1133
NC_000002.12	82825956	82838116	2	plus	uncharacterized LOC105374831	LOC105374831	105374831	lncRNA	XR_001739196.1				12160
NC_000002.12	82856803	82857769	2	plus	dihydrofolate reductase pseudogene 3	DHFRP3	1720	transcribed_pseudogene	NR_033423.1				966
NC_000002.12	82882460	82937914	2	minus	uncharacterized LOC105374832	LOC105374832	105374832	lncRNA	XR_940305.2				55454
NC_000002.12	83116031	83116663	2	plus	uncharacterized LOC124908050	LOC124908050	124908050	lncRNA	XR_007088650.1				632
NC_000002.12	83213460	83219105	2	minus	zinc finger protein 141-like	LOC112268410	112268410	pseudogene					5645
NC_000002.12	83256534	83293509	2	minus	uncharacterized LOC105374833	LOC105374833	105374833	lncRNA	XR_940306.2				36975
NC_000002.12	83518667	83541904	2	plus	uncharacterized LOC105374834	LOC105374834	105374834	lncRNA	XR_940307.2				23237
NC_000002.12	83522814	83523482	2	plus	long intergenic non-protein coding RNA 1809	LINC01809	101928031	lncRNA	NR_146482.1				668
NC_000002.12	83594983	83595246	2	plus	ribosomal protein L37 pseudogene 10	RPL37P10	100271015	pseudogene					263
NC_000002.12	83657735	83657842	2	plus	RNA, U6 small nuclear 1312, pseudogene	RNU6-1312P	106481594	pseudogene					107
NC_000002.12	84031153	84033500	2	plus	CRLF3 pseudogene 3	CRLF3P3	100124401	pseudogene					2347
NC_000002.12	84039912	84040763	2	minus	ST6 N-acetylgalactosaminide alpha-2,6-sialyltransferase 2 pseudogene 1	ST6GALNAC2P1	100422716	pseudogene					851
NC_000002.12	84196433	84330857	2	minus	uncharacterized LOC107985905	LOC107985905	107985905	lncRNA	XR_001739572.1				134424
NC_000002.12	84290682	84292200	2	plus	FUN14 domain containing 2 pseudogene 2	FUNDC2P2	388965	transcribed_pseudogene	NR_003663.1				1518
NC_000002.12	84423528	84459280	2	minus	succinate-CoA ligase GDP/ADP-forming subunit alpha	SUCLG1	8802	protein-coding	NM_003849.4	NP_003840.2	346		35752
NC_000002.12	84459572	84819589	2	plus	dynein axonemal heavy chain 6	DNAH6	1768	protein-coding	NM_001370.2	NP_001361.1	4158		360017
NC_000002.12	84750727	84751261	2	plus	double homeobox A pseudogene 1	DUXAP1	503630	pseudogene					534
NC_000002.12	84756196	84757675	2	plus	ubiquitin specific peptidase 26 pseudogene	LOC100420432	100420432	pseudogene					1479
NC_000002.12	84775989	84778319	2	minus	lactate dehydrogenase A pseudogene 7	LDHAP7	100190800	pseudogene					2330
NC_000002.12	84821666	84881084	2	minus	TraB domain containing 2A	TRABD2A	129293	protein-coding	NM_001080824.3	NP_001074293.1	456		59418
NC_000002.12	84874527	84875128	2	plus	ribosomal protein L12 pseudogene 18	RPL12P18	729760	pseudogene					601
NC_000002.12	84888970	84902936	2	plus	uncharacterized LOC105374837	LOC105374837	105374837	lncRNA	XR_940309.3				13966
NC_000002.12	84901643	84907021	2	minus	uncharacterized LOC105374836	LOC105374836	105374836	lncRNA	XR_940308.3				5378
NC_000002.12	84905656	84906671	2	plus	thymosin beta 10	TMSB10	9168	protein-coding	NM_021103.4	NP_066926.1	44		1015
NC_000002.12	84915763	84916702	2	plus	ribosomal protein S2 pseudogene 17	RPS2P17	400963	pseudogene					939
NC_000002.12	84971161	85059472	2	plus	potassium channel modulatory factor 1	KCMF1	56888	protein-coding	NM_020122.5	NP_064507.3	381		88311
NC_000002.12	85064110	85067347	2	minus	long intergenic non-protein coding RNA 1964	LINC01964	100996478	lncRNA	NR_146453.1				3237
NC_000002.12	85101977	85102699	2	minus	LSM3 homolog, U6 small nuclear RNA and mRNA degradation associated pseudogene 3	LSM3P3	647302	pseudogene					722
NC_000002.12	85133392	85310387	2	plus	transcription factor 7 like 1	TCF7L1	83439	protein-coding	NM_031283.3	NP_112573.1	588		176995
NC_000002.12	85186409	85187253	2	plus	TCF7L1 intronic transcript 1	TCF7L1-IT1	100874334	lncRNA	NR_046797.1				844
NC_000002.12	85204926	85205032	2	plus	RNA, U6 small nuclear 674, pseudogene	RNU6-674P	106481773	pseudogene					106
NC_000002.12	85213652	85218169	2	plus	uncharacterized LOC102724579	LOC102724579	102724579	lncRNA	NR_136323.1				4517
NC_000002.12	85261914	85262314	2	minus	SNRPE pseudogene 11	SNRPEP11	107985907	pseudogene					400
NC_000002.12	85318027	85327989	2	minus	trans-golgi network protein 2	TGOLN2	10618	protein-coding	NM_006464.4	NP_006455.2	437		9962
NC_000002.12	85340981	85341924	2	minus	phosphatidylethanolamine binding protein 1 pseudogene 2	PEBP1P2	647307	pseudogene					943
NC_000002.12	85341955	85354528	2	minus	retinol saturase	RETSAT	54884	protein-coding	NM_017750.4	NP_060220.3	610		12573
NC_000002.12	85354769	85391748	2	plus	ELMO domain containing 3	ELMOD3	84173	protein-coding	NM_032213.5	NP_115589.2	391		36979
NC_000002.12	85368282	85368580	2	plus	RNA, 7SL, cytoplasmic 113, pseudogene	RN7SL113P	106480951	pseudogene					298
NC_000002.12	85373454	85373514	2	minus	U7 small nuclear RNA	LOC124906137	124906137	snRNA	XR_007088705.1				60
NC_000002.12	85391602	85419540	2	minus	capping actin protein, gelsolin like	CAPG	822	protein-coding	NM_001747.4	NP_001738.2	348		27938
NC_000002.12	85413711	85416961	2	plus	uncharacterized LOC105374841	LOC105374841	105374841	lncRNA	XR_940316.3				3250
NC_000002.12	85418714	85437029	2	plus	SH2 domain containing 6	SH2D6	284948	protein-coding	NM_001394463.1	NP_001381392.1	335		18315
NC_000002.12	85441918	85441975	2	minus	RNA, U7 small nuclear 64 pseudogene	RNU7-64P	100151662	pseudogene					57
NC_000002.12	85442495	85442791	2	plus	RNA, 7SL, cytoplasmic 251, pseudogene	RN7SL251P	106480990	pseudogene					296
NC_000002.12	85490925	85491780	2	minus	ribosomal protein SA pseudogene 22	RPSAP22	100270874	pseudogene					855
NC_000002.12	85537467	85538886	2	minus	promoter of MAT2A antisense radiation-induced circulating long non-coding RNA	PARTICL	100630918	lncRNA	NR_038942.1				1419
NC_000002.12	85539168	85545281	2	plus	methionine adenosyltransferase 2A	MAT2A	4144	protein-coding	NM_005911.6	NP_005902.1	395		6113
NC_000002.12	85544720	85561493	2	minus	gamma-glutamyl carboxylase	GGCX	2677	protein-coding	NM_000821.7	NP_000812.2	758		16773
NC_000002.12	85567662	85567960	2	minus	RNA, 7SL, cytoplasmic 126, pseudogene	RN7SL126P	106479268	pseudogene					298
NC_000002.12	85577586	85582031	2	plus	vesicle associated membrane protein 8	VAMP8	8673	protein-coding	NM_003761.5	NP_003752.2	100		4445
NC_000002.12	85584431	85593406	2	plus	vesicle associated membrane protein 5	VAMP5	10791	protein-coding	NM_006634.3	NP_006625.1	116		8975
NC_000002.12	85595745	85597708	2	plus	ring finger protein 181	RNF181	51255	protein-coding	NM_016494.4	NP_057578.1	153		1963
NC_000002.12	85598547	85602698	2	minus	transmembrane protein 150A	TMEM150A	129303	protein-coding	NM_153342.4	NP_699173.2	218		4151
NC_000002.12	85602861	85649283	2	plus	ubiquitin specific peptidase 39	USP39	10713	protein-coding	NM_006590.4	NP_006581.2	565		46422
NC_000002.12	85605254	85612066	2	minus	chromosome 2 open reading frame 68	C2orf68	388969	protein-coding	NM_001013649.4	NP_001013671.2	166		6812
NC_000002.12	85657307	85668741	2	minus	surfactant protein B	SFTPB	6439	protein-coding	NM_000542.5	NP_000533.4	381		11434
NC_000002.12	85681348	85683287	2	plus	uncharacterized LOC105374842	LOC105374842	105374842	lncRNA	XR_940317.3				1939
NC_000002.12	85686439	85687390	2	minus	GPR160 pseudogene 1	GPR160P1	100130649	pseudogene					951
NC_000002.12	85694358	85698852	2	plus	granulysin	GNLY	10578	protein-coding	NM_006433.5	NP_006424.2	145		4494
NC_000002.12	85715261	85717307	2	plus	uncharacterized LOC124907851	LOC124907851	124907851	lncRNA	XR_007087118.1				2046
NC_000002.12	85728194	85728337	2	minus	RNA, U1 small nuclear 38, pseudogene	RNU1-38P	106481608	pseudogene					143
NC_000002.12	85753991	85791383	2	plus	atonal bHLH transcription factor 8	ATOH8	84913	protein-coding	NM_032827.7	NP_116216.2	321		37392
NC_000002.12	85783600	85783677	2	minus	microRNA 6071	MIR6071	102466516	miRNA	NR_106719.1				77
NC_000002.12	85815130	85826788	2	plus	uncharacterized LOC284950	LOC284950	284950	lncRNA	NR_038888.1				11658
NC_000002.12	85820435	85820612	2	minus	RN7SK pseudogene 83	RN7SKP83	106479131	pseudogene					177
NC_000002.12	85837120	85889034	2	minus	ST3 beta-galactoside alpha-2,3-sialyltransferase 5	ST3GAL5	8869	protein-coding	NM_003896.4	NP_003887.3	418		51914
NC_000002.12	85889280	85892252	2	plus	ST3GAL5 antisense RNA 1 (head to head)	ST3GAL5-AS1	101928113	lncRNA	NR_110569.1				2972
NC_000002.12	85904622	85905491	2	minus	uncharacterized LOC124906030	LOC124906030	124906030	lncRNA	XR_007087119.1				869
NC_000002.12	85934628	85937551	2	minus	uncharacterized LOC124906031	LOC124906031	124906031	lncRNA	XR_007087120.1				2923
NC_000002.12	85979121	85998078	2	minus	uncharacterized LOC105374843	LOC105374843	105374843	lncRNA	XR_940318.3				18957
NC_000002.12	86020216	86105886	2	minus	RNA polymerase I subunit A	POLR1A	25885	protein-coding	NM_015425.6	NP_056240.2	1720		85670
NC_000002.12	86099723	86101321	2	plus	uncharacterized LOC124907852	LOC124907852	124907852	lncRNA	XR_007087121.1				1598
NC_000002.12	86106235	86142157	2	plus	pentatricopeptide repeat domain 3	PTCD3	55037	protein-coding	NM_017952.6	NP_060422.4	689		35922
NC_000002.12	86135870	86136006	2	plus	small nucleolar RNA, C/D box 94	SNORD94	692225	snoRNA	NR_004378.1				136
NC_000002.12	86143936	86195462	2	minus	inner membrane mitochondrial protein	IMMT	10989	protein-coding	NM_006839.3	NP_006830.2	758		51526
NC_000002.12	86193026	86193108	2	minus	microRNA 4779	MIR4779	100616159	miRNA	NR_039939.1				82
NC_000002.12	86199433	86213794	2	plus	mitochondrial ribosomal protein L35	MRPL35	51318	protein-coding	NM_016622.4	NP_057706.2	188		14361
NC_000002.12	86213993	86338083	2	minus	receptor accessory protein 1	REEP1	65055	protein-coding	NM_022912.3	NP_075063.1	201		124090
NC_000002.12	86347062	86347195	2	minus	U8 small nucleolar RNA	LOC124900517	124900517	snoRNA	XR_007088708.1				133
NC_000002.12	86437044	86492716	2	plus	lysine demethylase 3A	KDM3A	55818	protein-coding	NM_018433.6	NP_060903.2	1321		55672
NC_000002.12	86503430	86721122	2	minus	RNF103-CHMP3 readthrough	RNF103-CHMP3	100526767	protein-coding	NM_001198954.1	NP_001185883.1	251		217692
NC_000002.12	86503430	86563443	2	minus	charged multivesicular body protein 3	CHMP3	51652	protein-coding	NM_016079.4	NP_057163.1	222		60013
NC_000002.12	86515204	86515308	2	minus	RNA, U6 small nuclear 640, pseudogene	RNU6-640P	106479850	pseudogene					104
NC_000002.12	86562070	86617449	2	plus	CHMP3 and RNF103 antisense RNA 1	CHMP3-AS1	105374845	lncRNA	NR_183900.1				55379
NC_000002.12	86603393	86623877	2	minus	ring finger protein 103	RNF103	7844	protein-coding	NM_005667.4	NP_005658.1	685		20484
NC_000002.12	86628276	86632514	2	minus	uncharacterized LOC124907853	LOC124907853	124907853	lncRNA	XR_007087122.1				4238
NC_000002.12	86720291	86778041	2	plus	required for meiotic nuclear division 5 homolog A	RMND5A	64795	protein-coding	NM_022780.4	NP_073617.1	391		57750
NC_000002.12	86784605	86808396	2	minus	CD8 subunit alpha	CD8A	925	protein-coding	NM_001768.7	NP_001759.3	235		23791
NC_000002.12	86793977	86822462	2	plus	uncharacterized LOC105374846	LOC105374846	105374846	lncRNA	XR_940321.3				28485
NC_000002.12	86815369	86861886	2	minus	CD8 subunit beta	CD8B	926	protein-coding	NM_004931.5	NP_004922.1	210		46517
NC_000002.12	86861787	86912978	2	plus	ANAPC1 pseudogene 1	ANAPC1P1	100286979	transcribed_pseudogene	NR_037931.2				51191
NC_000002.12	86913659	87013976	2	plus	RANBP2 like and GRIP domain containing 1	RGPD1	400966	protein-coding	NM_001024457.4	NP_001019628.3	1748		100317
NC_000002.12	86929720	86930909	2	minus	WBP1 pseudogene 1	WBP1P1	100420109	pseudogene					1189
NC_000002.12	86934401	86934842	2	minus	NADH:ubiquinone oxidoreductase subunit B4 pseudogene 5	NDUFB4P5	107075096	pseudogene					441
NC_000002.12	87010224	87021844	2	minus	plasminogen like B1	PLGLB1	5343	protein-coding	NM_001032392.4	NP_001027564.1	96		11620
NC_000002.12	87030675	87076413	2	minus	ANAPC1 pseudogene 2	ANAPC1P2	285074	transcribed_pseudogene	NR_026846.1				45738
NC_000002.12	87112450	87112521	2	plus	tRNA-Pro (anticodon AGG) 4-1	TRP-AGG4-1	100189530	pseudogene					71
NC_000002.12	87118535	87120981	2	minus	ANAPC1 pseudogene 3	ANAPC1P3	100420889	pseudogene					2446
NC_000002.12	87125216	87196859	2	plus	anaphase-promoting complex subunit 1-like	LOC102724642	102724642	transcribed_pseudogene	NR_171620.1				71643
NC_000002.12	87194786	87194859	2	plus	microRNA 4771-1	MIR4771-1	100616370	miRNA	NR_039928.1				73
NC_000002.12	87221214	87222485	2	minus	CENPN pseudogene 1	CENPNP1	100132498	pseudogene					1271
NC_000002.12	87235213	87247902	2	plus	uncharacterized LOC107985771	LOC107985771	107985771	lncRNA	XR_001739109.1				12689
NC_000002.12	87249072	87253991	2	minus	long intergenic non-protein coding RNA 1955	LINC01955	105374847	lncRNA	XR_940323.4				4919
NC_000002.12	87255391	87322381	2	plus	uncharacterized LOC107985908	LOC107985908	107985908	lncRNA	XR_001739577.3				66990
NC_000002.12	87301658	87302274	2	plus	DBF4 pseudogene 3	DBF4P3	112272612	pseudogene					616
NC_000002.12	87319419	87326756	2	minus	uncharacterized LOC105374848	LOC105374848	105374848	lncRNA	XR_940324.3				7337
NC_000002.12	87338725	87339075	2	plus	ig kappa chain V-III region VH-like pseudogene	LOC100652743	100652743	pseudogene					350
NC_000002.12	87339944	87348822	2	minus	uncharacterized LOC124907854	LOC124907854	124907854	protein-coding	XM_047446730.1	XP_047302686.1	281		8878
NC_000002.12	87349160	87358735	2	plus	uncharacterized LOC105377635	LOC105377635	105377635	lncRNA	XR_940325.3				9575
NC_000002.12	87439523	87459096	2	minus	long intergenic non-protein coding RNA 1943	LINC01943	101928173	lncRNA	NR_187136.1				19573
NC_000002.12	87455427	87521518	2	plus	cytoskeleton regulator RNA	CYTOR	112597	lncRNA	NR_024204.2				66091
NC_000002.12	87455479	87737853	2	plus	NK cell activity associated lncRNA 1	NCAL1	128193293	lncRNA	NR_186253.1				282374
NC_000002.12	87477495	87487334	2	minus	uncharacterized LOC124906032	LOC124906032	124906032	lncRNA	XR_010947475.1				9839
NC_000002.12	87530236	87550888	2	minus	uncharacterized LOC107985909	LOC107985909	107985909	lncRNA	XR_001739579.3				20652
NC_000002.12	87565672	87567288	2	minus	platelet activating factor acetylhydrolase 1b regulatory subunit 1 pseudogene 1	PAFAH1B1P1	7845	pseudogene					1616
NC_000002.12	87629755	87629834	2	plus	microRNA 4435-1	MIR4435-1	100616499	miRNA	NR_039634.1				79
NC_000002.12	87654855	87655376	2	plus	ribosomal protein S14 pseudogene 5	RPS14P5	100133255	pseudogene					521
NC_000002.12	87656981	87685728	2	minus	uncharacterized LOC101928214	LOC101928214	101928214	lncRNA	XR_940326.3				28747
NC_000002.12	87700983	87739249	2	plus	ANAPC1 pseudogene 4	ANAPC1P4	730268	transcribed_pseudogene	NR_160651.1				38266
NC_000002.12	87748087	87759476	2	plus	plasminogen like B2	PLGLB2	5342	protein-coding	NM_002665.4	NP_002656.1	96		11389
NC_000002.12	87755960	87989818	2	minus	RANBP2 like and GRIP domain containing 2	RGPD2	729857	protein-coding	NM_001078170.3	NP_001071638.2	1756		233858
NC_000002.12	87824942	87825143	2	plus	MT-ATP8 pseudogene 2	MTATP8P2	106479042	pseudogene					201
NC_000002.12	87825104	87825366	2	plus	MT-ATP6 pseudogene 28	MTATP6P28	107403070	pseudogene					262
NC_000002.12	87968589	87969030	2	plus	NADH:ubiquinone oxidoreductase subunit B4 pseudogene 7	NDUFB4P7	107075094	pseudogene					441
NC_000002.12	87972501	87973690	2	plus	WBP1 pseudogene 2	WBP1P2	729859	pseudogene					1189
NC_000002.12	87985727	87992859	2	minus	ANAPC1 pseudogene 5	ANAPC1P5	100420890	pseudogene					7132
NC_000002.12	88003008	88003739	2	minus	lysine-rich coiled-coil 1 pseudogene	LOC100419917	100419917	pseudogene					731
NC_000002.12	88011102	88011202	2	minus	small nucleolar RNA U13	LOC124906185	124906185	snoRNA	XR_007088769.1				100
NC_000002.12	88016354	88016547	2	minus	RNA, U2 small nuclear 63, pseudogene	RNU2-63P	106480225	pseudogene					193
NC_000002.12	88016639	88021151	2	plus	uncharacterized LOC105374852	LOC105374852	105374852	lncRNA	XR_940335.4				4512
NC_000002.12	88027205	88055783	2	minus	lysine rich coiled-coil 1	KRCC1	51315	protein-coding	NM_016618.3	NP_057702.1	259		28578
NC_000002.12	88067825	88113384	2	plus	SET and MYND domain containing 1	SMYD1	150572	protein-coding	NM_198274.4	NP_938015.1	490		45559
NC_000002.12	88082519	88082599	2	minus	microRNA 4780	MIR4780	100616447	miRNA	NR_039940.1				80
NC_000002.12	88122982	88128062	2	minus	fatty acid binding protein 1	FABP1	2168	protein-coding	NM_001443.3	NP_001434.1	127		5080
NC_000002.12	88137206	88138538	2	minus	uncharacterized LOC101928347	LOC101928347	101928347	lncRNA	XR_245041.5				1332
NC_000002.12	88170346	88186627	2	plus	threonine synthase like 2	THNSL2	55258	protein-coding	NM_018271.5	NP_060741.3	484		16281
NC_000002.12	88229572	88229664	2	minus	RNY4 pseudogene 15	RNY4P15	100379291	pseudogene					92
NC_000002.12	88284328	88285150	2	plus	uncharacterized LOC124907855	LOC124907855	124907855	lncRNA	XR_007087131.1				822
NC_000002.12	88307360	88307463	2	plus	small nucleolar RNA U13	LOC124906155	124906155	snoRNA	XR_007088744.1				103
NC_000002.12	88364395	88365622	2	minus	mitochondrial ribosomal protein L45 pseudogene 1	MRPL45P1	359747	pseudogene					1227
NC_000002.12	88383494	88383597	2	minus	RNA, U6 small nuclear 1168, pseudogene	RNU6-1168P	106481548	pseudogene					103
NC_000002.12	88414898	88415004	2	minus	RNA, U6 small nuclear 1007, pseudogene	RNU6-1007P	106480629	pseudogene					106
NC_000002.12	88428075	88428620	2	plus	RPL38 pseudogene 6	RPL38P6	107985813	pseudogene					545
NC_000002.12	88446787	88452693	2	minus	forkhead box I3	FOXI3	344167	protein-coding	NM_001135649.3	NP_001129121.1	420		5906
NC_000002.12	88524649	88529585	2	plus	sperm microtubule inner protein 9	SPMIP9	200523	protein-coding	NM_152670.3	NP_689883.1	180		4936
NC_000002.12	88538720	88575610	2	plus	uncharacterized LOC101928371	LOC101928371	101928371	lncRNA	NR_110236.1				36890
NC_000002.12	88556741	88628145	2	minus	eukaryotic translation initiation factor 2 alpha kinase 3	EIF2AK3	9451	protein-coding	NM_004836.7	NP_004827.4	1116		71404
NC_000002.12	88627829	88631825	2	plus	EIF2AK3 divergent transcript	EIF2AK3-DT	101928403	lncRNA	NR_135540.1				3996
NC_000002.12	88651210	88691476	2	minus	uncharacterized LOC102724805	LOC102724805	102724805	lncRNA	XR_940344.3				40266
NC_000002.12	88691673	88750929	2	plus	ribose 5-phosphate isomerase A	RPIA	22934	protein-coding	NM_144563.3	NP_653164.2	311		59256
NC_000002.12	88715272	88723342	2	minus	uncharacterized LOC105374853	LOC105374853	105374853	lncRNA	XR_940341.4				8070
NC_000002.12	88765902	88806596	2	plus	ankyrin repeat domain 36B pseudogene 2	ANKRD36BP2	645784	transcribed_pseudogene	NR_015424.1				40694
NC_000002.12	88810151	88818429	2	minus	MALL pseudogene 2	MALLP2	105374855	transcribed_pseudogene	NR_187233.1				8278
NC_000002.12	88812370	88812454	2	plus	microRNA 4436a	MIR4436A	100616399	miRNA	NR_039635.1				84
NC_000002.12	88825371	88829846	2	plus	uncharacterized LOC105374854	LOC105374854	105374854	lncRNA	XR_001739585.2				4475
NC_000002.12	88832222	88833331	2	minus	immunoglobulin kappa deleting element or like	IGKDEL	3515	other					1109
NC_000002.12	88853977	88855604	2	minus	uncharacterized LOC124907856	LOC124907856	124907856	lncRNA	XR_007087134.1				1627
NC_000002.12	88857361	90235368	2	plus	immunoglobulin kappa locus	IGK	50802	other					1378007
NC_000002.12	88857361	88857683	2	minus	immunoglobulin kappa constant	IGKC	3514	C_region					322
NC_000002.12	88857361	88857683	2	minus	uncharacterized gene	IGKC	3514	other					322
NC_000002.12	88860568	88860605	2	minus	immunoglobulin kappa joining 5	IGKJ5	28946	J_segment					37
NC_000002.12	88860568	88860605	2	minus	uncharacterized gene	IGKJ5	28946	other					37
NC_000002.12	88860886	88860923	2	minus	immunoglobulin kappa joining 4	IGKJ4	28947	J_segment					37
NC_000002.12	88860886	88860923	2	minus	uncharacterized gene	IGKJ4	28947	other					37
NC_000002.12	88861221	88861258	2	minus	immunoglobulin kappa joining 3	IGKJ3	28948	J_segment					37
NC_000002.12	88861221	88861258	2	minus	uncharacterized gene	IGKJ3	28948	other					37
NC_000002.12	88861525	88861563	2	minus	immunoglobulin kappa joining 2	IGKJ2	28949	J_segment					38
NC_000002.12	88861525	88861563	2	minus	uncharacterized gene	IGKJ2	28949	other					38
NC_000002.12	88861886	88861923	2	minus	immunoglobulin kappa joining 1	IGKJ1	28950	J_segment					37
NC_000002.12	88861886	88861923	2	minus	uncharacterized gene	IGKJ1	28950	other					37
NC_000002.12	88885572	88886153	2	plus	immunoglobulin kappa variable 4-1	IGKV4-1	28908	V_segment					581
NC_000002.12	88885572	88886153	2	plus	uncharacterized gene	IGKV4-1	28908	other					581
NC_000002.12	88897295	88897784	2	plus	immunoglobulin kappa variable 5-2	IGKV5-2	28907	V_segment					489
NC_000002.12	88897295	88897784	2	plus	uncharacterized gene	IGKV5-2	28907	other					489
NC_000002.12	88915080	88915678	2	minus	immunoglobulin kappa variable 7-3 (pseudogene)	IGKV7-3	28905	V_segment_pseudogene					598
NC_000002.12	88915080	88915678	2	minus	uncharacterized gene	IGKV7-3	28905	other					598
NC_000002.12	88922108	88922753	2	minus	piggyBac transposable element derived 4 pseudogene 5	PGBD4P5	100421123	pseudogene					645
NC_000002.12	88931651	88932378	2	minus	immunoglobulin kappa variable 2-4 (pseudogene)	IGKV2-4	28929	V_segment_pseudogene					727
NC_000002.12	88931651	88932378	2	minus	uncharacterized gene	IGKV2-4	28929	other					727
NC_000002.12	88947301	88947776	2	minus	immunoglobulin kappa variable 1-5	IGKV1-5	28299	V_segment					475
NC_000002.12	88947301	88947776	2	minus	uncharacterized gene	IGKV1-5	28299	other					475
NC_000002.12	88966262	88966738	2	minus	immunoglobulin kappa variable 1-6	IGKV1-6	28943	V_segment					476
NC_000002.12	88966262	88966738	2	minus	uncharacterized gene	IGKV1-6	28943	other					476
NC_000002.12	88978468	88978984	2	minus	immunoglobulin kappa variable 3-7 (non-functional)	IGKV3-7	28915	V_segment					516
NC_000002.12	88978468	88978984	2	minus	uncharacterized gene	IGKV3-7	28915	other					516
NC_000002.12	88992409	88992878	2	minus	immunoglobulin kappa variable 1-8	IGKV1-8	28942	V_segment					469
NC_000002.12	88992409	88992878	2	minus	uncharacterized gene	IGKV1-8	28942	other					469
NC_000002.12	89009982	89010457	2	minus	immunoglobulin kappa variable 1-9	IGKV1-9	28941	V_segment					475
NC_000002.12	89009982	89010457	2	minus	uncharacterized gene	IGKV1-9	28941	other					475
NC_000002.12	89019992	89020685	2	minus	immunoglobulin kappa variable 2-10 (pseudogene)	IGKV2-10	28928	V_segment_pseudogene					693
NC_000002.12	89019992	89020685	2	minus	uncharacterized gene	IGKV2-10	28928	other					693
NC_000002.12	89027171	89027684	2	minus	immunoglobulin kappa variable 3-11	IGKV3-11	28914	V_segment					513
NC_000002.12	89027171	89027684	2	minus	uncharacterized gene	IGKV3-11	28914	other					513
NC_000002.12	89040224	89040698	2	minus	immunoglobulin kappa variable 1-12	IGKV1-12	28940	V_segment					474
NC_000002.12	89040224	89040698	2	minus	uncharacterized gene	IGKV1-12	28940	other					474
NC_000002.12	89045990	89046466	2	minus	immunoglobulin kappa variable 1-13	IGKV1-13	28939	V_segment					476
NC_000002.12	89045990	89046466	2	minus	uncharacterized gene	IGKV1-13	28939	other					476
NC_000002.12	89078019	89078784	2	minus	immunoglobulin kappa variable 2-14 (pseudogene)	IGKV2-14	28927	V_segment_pseudogene					765
NC_000002.12	89078019	89078784	2	minus	uncharacterized gene	IGKV2-14	28927	other					765
NC_000002.12	89085177	89085690	2	minus	immunoglobulin kappa variable 3-15	IGKV3-15	28913	V_segment					513
NC_000002.12	89085177	89085690	2	minus	uncharacterized gene	IGKV3-15	28913	other					513
NC_000002.12	89099859	89100334	2	minus	immunoglobulin kappa variable 1-16	IGKV1-16	28938	V_segment					475
NC_000002.12	89099859	89100334	2	minus	uncharacterized gene	IGKV1-16	28938	other					475
NC_000002.12	89117342	89117817	2	minus	immunoglobulin kappa variable 1-17	IGKV1-17	28937	V_segment					475
NC_000002.12	89117342	89117817	2	minus	uncharacterized gene	IGKV1-17	28937	other					475
NC_000002.12	89128706	89129482	2	minus	immunoglobulin kappa variable 2-18 (pseudogene)	IGKV2-18	28926	V_segment_pseudogene					776
NC_000002.12	89128706	89129482	2	minus	uncharacterized gene	IGKV2-18	28926	other					776
NC_000002.12	89134981	89135247	2	minus	immunoglobulin kappa variable 2-19 (pseudogene)	IGKV2-19	28925	V_segment_pseudogene					266
NC_000002.12	89134981	89135247	2	minus	uncharacterized gene	IGKV2-19	28925	other					266
NC_000002.12	89142574	89143108	2	minus	immunoglobulin kappa variable 3-20	IGKV3-20	28912	V_segment					534
NC_000002.12	89142574	89143108	2	minus	uncharacterized gene	IGKV3-20	28912	other					534
NC_000002.12	89159751	89160302	2	minus	immunoglobulin kappa variable 6-21 (non-functional)	IGKV6-21	28906	V_segment					551
NC_000002.12	89159751	89160302	2	minus	uncharacterized gene	IGKV6-21	28906	other					551
NC_000002.12	89170745	89171212	2	minus	immunoglobulin kappa variable 1-22 (pseudogene)	IGKV1-22	28936	V_segment_pseudogene					467
NC_000002.12	89170745	89171212	2	minus	uncharacterized gene	IGKV1-22	28936	other					467
NC_000002.12	89172328	89173043	2	minus	immunoglobulin kappa variable 2-23 (pseudogene)	IGKV2-23	28924	V_segment_pseudogene					715
NC_000002.12	89172328	89173043	2	minus	uncharacterized gene	IGKV2-23	28924	other					715
NC_000002.12	89176328	89177130	2	minus	immunoglobulin kappa variable 2-24	IGKV2-24	28923	V_segment					802
NC_000002.12	89176328	89177130	2	minus	uncharacterized gene	IGKV2-24	28923	other					802
NC_000002.12	89192491	89194268	2	minus	immunoglobulin kappa variable 3-25 (pseudogene)	IGKV3-25	28911	V_segment_pseudogene					1777
NC_000002.12	89192491	89194268	2	minus	uncharacterized gene	IGKV3-25	28911	other					1777
NC_000002.12	89196076	89196829	2	minus	immunoglobulin kappa variable 2-26 (pseudogene)	IGKV2-26	28922	V_segment_pseudogene					753
NC_000002.12	89196076	89196829	2	minus	uncharacterized gene	IGKV2-26	28922	other					753
NC_000002.12	89213423	89213897	2	minus	immunoglobulin kappa variable 1-27	IGKV1-27	28935	V_segment					474
NC_000002.12	89213423	89213897	2	minus	uncharacterized gene	IGKV1-27	28935	other					474
NC_000002.12	89221698	89222431	2	minus	immunoglobulin kappa variable 2-28	IGKV2-28	28921	V_segment					733
NC_000002.12	89221698	89222431	2	minus	uncharacterized gene	IGKV2-28	28921	other					733
NC_000002.12	89234185	89234911	2	minus	immunoglobulin kappa variable 2-29	IGKV2-29	28920	V_segment_pseudogene					726
NC_000002.12	89234185	89234911	2	minus	uncharacterized gene	IGKV2-29	28920	other					726
NC_000002.12	89241484	89244760	2	minus	uncharacterized LOC107985910	LOC107985910	107985910	lncRNA	XR_001739586.2				3276
NC_000002.12	89244781	89245566	2	minus	immunoglobulin kappa variable 2-30	IGKV2-30	28919	V_segment					785
NC_000002.12	89244781	89245566	2	minus	uncharacterized gene	IGKV2-30	28919	other					785
NC_000002.12	89252198	89252735	2	minus	immunoglobulin kappa variable 3-31 (pseudogene)	IGKV3-31	28910	V_segment_pseudogene					537
NC_000002.12	89252198	89252735	2	minus	uncharacterized gene	IGKV3-31	28910	other					537
NC_000002.12	89253541	89254015	2	minus	immunoglobulin kappa variable 1-32 (pseudogene)	IGKV1-32	28934	V_segment_pseudogene					474
NC_000002.12	89253541	89254015	2	minus	uncharacterized gene	IGKV1-32	28934	other					474
NC_000002.12	89268001	89268475	2	minus	immunoglobulin kappa variable 1-33	IGKV1-33	28933	V_segment					474
NC_000002.12	89268001	89268475	2	minus	uncharacterized gene	IGKV1-33	28933	other					474
NC_000002.12	89275255	89275787	2	minus	immunoglobulin kappa variable 3-34 (pseudogene)	IGKV3-34	28909	V_segment_pseudogene					532
NC_000002.12	89275255	89275787	2	minus	uncharacterized gene	IGKV3-34	28909	other					532
NC_000002.12	89286696	89287170	2	minus	immunoglobulin kappa variable 1-35 (pseudogene)	IGKV1-35	28932	V_segment_pseudogene					474
NC_000002.12	89286696	89287170	2	minus	uncharacterized gene	IGKV1-35	28932	other					474
NC_000002.12	89295224	89295457	2	minus	immunoglobulin kappa variable 2-36 (pseudogene)	IGKV2-36	28918	V_segment_pseudogene					233
NC_000002.12	89295224	89295457	2	minus	uncharacterized gene	IGKV2-36	28918	other					233
NC_000002.12	89297264	89297738	2	minus	immunoglobulin kappa variable 1-37 (non-functional)	IGKV1-37	28931	V_segment					474
NC_000002.12	89297264	89297738	2	minus	uncharacterized gene	IGKV1-37	28931	other					474
NC_000002.12	89309903	89310142	2	minus	immunoglobulin kappa variable 2-38 (pseudogene)	IGKV2-38	28917	V_segment_pseudogene					239
NC_000002.12	89309903	89310142	2	minus	uncharacterized gene	IGKV2-38	28917	other					239
NC_000002.12	89319625	89320099	2	minus	immunoglobulin kappa variable 1-39	IGKV1-39	28930	V_segment					474
NC_000002.12	89319625	89320099	2	minus	uncharacterized gene	IGKV1-39	28930	other					474
NC_000002.12	89330116	89330429	2	minus	immunoglobulin kappa variable 2-40	IGKV2-40	28916	V_segment					313
NC_000002.12	89330116	89330429	2	minus	uncharacterized gene	IGKV2-40	28916	other					313
NC_000002.12	89531543	89538797	2	plus	proton channel OTOP1-like	LOC102724365	102724365	pseudogene					7254
NC_000002.12	89542839	89585665	2	minus	lymphocyte specific protein 1 pseudogene	LOC107985911	107985911	transcribed_pseudogene	NR_160761.1				42826
NC_000002.12	89625445	89637907	2	minus	lysine methyltransferase 2C pseudogene 4	KMT2CP4	101927050	transcribed_pseudogene	NR_136329.1				12462
NC_000002.12	89763173	89767368	2	minus	ATP binding cassette subfamily D member 1 pseudogene 1	ABCD1P1	23785	pseudogene					4195
NC_000002.12	89845814	89850429	2	plus	uncharacterized LOC105374862	LOC105374862	105374862	lncRNA	XR_001739587.2				4615
NC_000002.12	89851758	89852491	2	plus	immunoglobulin kappa variable 2D-40	IGKV2D-40	28878	V_segment					733
NC_000002.12	89851758	89852491	2	plus	uncharacterized gene	IGKV2D-40	28878	other					733
NC_000002.12	89862505	89862979	2	plus	immunoglobulin kappa variable 1D-39	IGKV1D-39	28893	V_segment					474
NC_000002.12	89862505	89862979	2	plus	uncharacterized gene	IGKV1D-39	28893	other					474
NC_000002.12	89872463	89872702	2	plus	immunoglobulin kappa variable 2D-38 (pseudogene)	IGKV2D-38	28879	V_segment_pseudogene					239
NC_000002.12	89872463	89872702	2	plus	uncharacterized gene	IGKV2D-38	28879	other					239
NC_000002.12	89884740	89885214	2	plus	immunoglobulin kappa variable 1D-37 (non-functional)	IGKV1D-37	28894	V_segment					474
NC_000002.12	89884740	89885214	2	plus	uncharacterized gene	IGKV1D-37	28894	other					474
NC_000002.12	89887021	89887254	2	plus	immunoglobulin kappa variable 2D-36 (pseudogene)	IGKV2D-36	28880	V_segment_pseudogene					233
NC_000002.12	89887021	89887254	2	plus	uncharacterized gene	IGKV2D-36	28880	other					233
NC_000002.12	89895314	89895788	2	plus	immunoglobulin kappa variable 1D-35 (pseudogene)	IGKV1D-35	28895	V_segment_pseudogene					474
NC_000002.12	89895314	89895788	2	plus	uncharacterized gene	IGKV1D-35	28895	other					474
NC_000002.12	89906759	89907291	2	plus	immunoglobulin kappa variable 3D-34 (pseudogene)	IGKV3D-34	28871	V_segment_pseudogene					532
NC_000002.12	89906759	89907291	2	plus	uncharacterized gene	IGKV3D-34	28871	other					532
NC_000002.12	89914071	89914545	2	plus	immunoglobulin kappa variable 1D-33	IGKV1D-33	28896	V_segment					474
NC_000002.12	89914071	89914545	2	plus	uncharacterized gene	IGKV1D-33	28896	other					474
NC_000002.12	89928422	89928896	2	plus	immunoglobulin kappa variable 1D-32 (pseudogene)	IGKV1D-32	28897	V_segment_pseudogene					474
NC_000002.12	89928422	89928896	2	plus	uncharacterized gene	IGKV1D-32	28897	other					474
NC_000002.12	89929702	89930239	2	plus	immunoglobulin kappa variable 3D-31 (pseudogene)	IGKV3D-31	28872	V_segment_pseudogene					537
NC_000002.12	89929702	89930239	2	plus	uncharacterized gene	IGKV3D-31	28872	other					537
NC_000002.12	89936894	89937679	2	plus	immunoglobulin kappa variable 2D-30	IGKV2D-30	28881	V_segment					785
NC_000002.12	89936894	89937679	2	plus	uncharacterized gene	IGKV2D-30	28881	other					785
NC_000002.12	89947542	89948271	2	plus	immunoglobulin kappa variable 2D-29	IGKV2D-29	28882	V_segment					729
NC_000002.12	89947542	89948271	2	plus	uncharacterized gene	IGKV2D-29	28882	other					729
NC_000002.12	89960015	89960747	2	plus	immunoglobulin kappa variable 2D-28	IGKV2D-28	28883	V_segment					732
NC_000002.12	89960015	89960747	2	plus	uncharacterized gene	IGKV2D-28	28883	other					732
NC_000002.12	89968869	89969344	2	plus	immunoglobulin kappa variable 1D-27 (pseudogene)	IGKV1D-27	28898	V_segment_pseudogene					475
NC_000002.12	89968869	89969344	2	plus	uncharacterized gene	IGKV1D-27	28898	other					475
NC_000002.12	89985952	89986704	2	plus	immunoglobulin kappa variable 2D-26	IGKV2D-26	28884	V_segment_pseudogene					752
NC_000002.12	89985952	89986704	2	plus	uncharacterized gene	IGKV2D-26	28884	other					752
NC_000002.12	89988500	89990258	2	plus	immunoglobulin kappa variable 3D-25 (pseudogene)	IGKV3D-25	28873	V_segment_pseudogene					1758
NC_000002.12	89988500	89990258	2	plus	uncharacterized gene	IGKV3D-25	28873	other					1758
NC_000002.12	90004827	90005629	2	plus	immunoglobulin kappa variable 2D-24 (non-functional)	IGKV2D-24	28885	V_segment					802
NC_000002.12	90004827	90005629	2	plus	uncharacterized gene	IGKV2D-24	28885	other					802
NC_000002.12	90008911	90009916	2	plus	immunoglobulin kappa variable 2D-23 (pseudogene)	IGKV2D-23	28886	V_segment_pseudogene					1005
NC_000002.12	90008911	90009916	2	plus	uncharacterized gene	IGKV2D-23	28886	other					1005
NC_000002.12	90010741	90011208	2	plus	immunoglobulin kappa variable 1D-22 (pseudogene)	IGKV1D-22	28899	V_segment_pseudogene					467
NC_000002.12	90010741	90011208	2	plus	uncharacterized gene	IGKV1D-22	28899	other					467
NC_000002.12	90021634	90022185	2	plus	immunoglobulin kappa variable 6D-21 (non-functional)	IGKV6D-21	28870	V_segment					551
NC_000002.12	90021634	90022185	2	plus	uncharacterized gene	IGKV6D-21	28870	other					551
NC_000002.12	90038945	90039479	2	plus	immunoglobulin kappa variable 3D-20	IGKV3D-20	28874	V_segment					534
NC_000002.12	90038945	90039479	2	plus	uncharacterized gene	IGKV3D-20	28874	other					534
NC_000002.12	90046806	90047072	2	plus	immunoglobulin kappa variable 2D-19 (pseudogene)	IGKV2D-19	28887	V_segment_pseudogene					266
NC_000002.12	90046806	90047072	2	plus	uncharacterized gene	IGKV2D-19	28887	other					266
NC_000002.12	90052582	90053358	2	plus	immunoglobulin kappa variable 2D-18 (pseudogene)	IGKV2D-18	28888	V_segment_pseudogene					776
NC_000002.12	90052582	90053358	2	plus	uncharacterized gene	IGKV2D-18	28888	other					776
NC_000002.12	90069688	90070240	2	plus	immunoglobulin kappa variable 6D-41 (non-functional)	IGKV6D-41	28869	V_segment					552
NC_000002.12	90069688	90070240	2	plus	uncharacterized gene	IGKV6D-41	28869	other					552
NC_000002.12	90082816	90083291	2	plus	immunoglobulin kappa variable 1D-17	IGKV1D-17	28900	V_segment					475
NC_000002.12	90082816	90083291	2	plus	uncharacterized gene	IGKV1D-17	28900	other					475
NC_000002.12	90100263	90100738	2	plus	immunoglobulin kappa variable 1D-16	IGKV1D-16	28901	V_segment					475
NC_000002.12	90100263	90100738	2	plus	uncharacterized gene	IGKV1D-16	28901	other					475
NC_000002.12	90114887	90115400	2	plus	immunoglobulin kappa variable 3D-15	IGKV3D-15	28875	V_segment					513
NC_000002.12	90114887	90115400	2	plus	uncharacterized gene	IGKV3D-15	28875	other					513
NC_000002.12	90121787	90122552	2	plus	immunoglobulin kappa variable 2D-14 (pseudogene)	IGKV2D-14	28889	V_segment_pseudogene					765
NC_000002.12	90121787	90122552	2	plus	uncharacterized gene	IGKV2D-14	28889	other					765
NC_000002.12	90154098	90154574	2	plus	immunoglobulin kappa variable 1D-13	IGKV1D-13	28902	V_segment					476
NC_000002.12	90154098	90154574	2	plus	uncharacterized gene	IGKV1D-13	28902	other					476
NC_000002.12	90159860	90160335	2	plus	immunoglobulin kappa variable 1D-12	IGKV1D-12	28903	V_segment					475
NC_000002.12	90159860	90160335	2	plus	uncharacterized gene	IGKV1D-12	28903	other					475
NC_000002.12	90172899	90173412	2	plus	immunoglobulin kappa variable 3D-11	IGKV3D-11	28876	V_segment					513
NC_000002.12	90172899	90173412	2	plus	uncharacterized gene	IGKV3D-11	28876	other					513
NC_000002.12	90179890	90180655	2	plus	immunoglobulin kappa variable 2D-10 (pseudogene)	IGKV2D-10	28890	V_segment_pseudogene					765
NC_000002.12	90179890	90180655	2	plus	uncharacterized gene	IGKV2D-10	28890	other					765
NC_000002.12	90190213	90190679	2	plus	immunoglobulin kappa variable 1D-42 (non-functional)	IGKV1D-42	28892	V_segment					466
NC_000002.12	90190213	90190679	2	plus	uncharacterized gene	IGKV1D-42	28892	other					466
NC_000002.12	90210054	90210529	2	plus	immunoglobulin kappa variable 1D-43	IGKV1D-43	28891	V_segment					475
NC_000002.12	90210054	90210529	2	plus	uncharacterized gene	IGKV1D-43	28891	other					475
NC_000002.12	90220908	90221382	2	plus	immunoglobulin kappa variable 1D-8	IGKV1D-8	28904	V_segment					474
NC_000002.12	90220908	90221382	2	plus	uncharacterized gene	IGKV1D-8	28904	other					474
NC_000002.12	90234837	90235368	2	plus	immunoglobulin kappa variable 3D-7	IGKV3D-7	28877	V_segment					531
NC_000002.12	90234837	90235368	2	plus	uncharacterized gene	IGKV3D-7	28877	other					531
NC_000002.12	90300808	90301522	2	plus	uncharacterized LOC101926946	LOC101926946	101926946	pseudogene					714
NC_000002.12	90315092	90316061	2	minus	immunoglobulin kappa variable 1/OR2-118 (pseudogene)	IGKV1OR2-118	339562	pseudogene					969
NC_000002.12	90359319	90361126	2	plus	translation initiation factor IF-2-like	LOC124905368	124905368	protein-coding	XM_047446870.1	XP_047302826.1	327		1807
NC_000002.12	91442056	91444101	2	minus	uncharacterized protein FLJ46347-like	LOC124905938	124905938	protein-coding	XM_047446871.1	XP_047302827.1	309		2045
NC_000002.12	91495539	91496243	2	minus	uncharacterized LOC101927984	LOC101927984	101927984	pseudogene					704
NC_000002.12	91562569	91563424	2	minus	MAPK-interacting and spindle-stabilizing protein-like	LOC107985797	107985797	pseudogene					855
NC_000002.12	91589429	91621501	2	plus	otopetrin 1 pseudogene	LOC388996	388996	pseudogene					32072
NC_000002.12	91636683	91659949	2	minus	LSP1 pseudogene 4	LSP1P4	654342	transcribed_pseudogene	NR_027238.1				23266
NC_000002.12	91674857	91674966	2	plus	RNA, 5S ribosomal pseudogene 100	RNA5SP100	106480755	pseudogene					109
NC_000002.12	91683885	91686278	2	minus	dopamine receptor D5 pseudogene 1	DRD5P1	1817	pseudogene					2393
NC_000002.12	91686102	91712110	2	minus	lysine methyltransferase 2C pseudogene 5	KMT2CP5	107985798	transcribed_pseudogene	NR_171627.1				26008
NC_000002.12	91723013	91724351	2	plus	NKAIN1 pseudogene 2	NKAIN1P2	100462648	pseudogene					1338
NC_000002.12	91736721	91767512	2	plus	IGSF3 pseudogene 2	IGSF3P2	100289350	pseudogene					30791
NC_000002.12	91747743	91748987	2	minus	KMT5A pseudogene 2	KMT5AP2	100421788	pseudogene					1244
NC_000002.12	91775342	91782127	2	plus	gamma-glutamyltransferase 8 pseudogene	GGT8P	645367	transcribed_pseudogene	NR_003503.1				6785
NC_000002.12	91817771	91818248	2	plus	immunoglobulin kappa variable 1/OR2-1 (pseudogene)	IGKV1OR2-1	3531	pseudogene					477
NC_000002.12	91840607	91844011	2	plus	ATP binding cassette subfamily D member 1 pseudogene 5	ABCD1P5	642762	pseudogene					3404
NC_000002.12	91878695	91880403	2	plus	poly(A) binding protein cytoplasmic 1 pseudogene 6	PABPC1P6	100128696	pseudogene					1708
NC_000002.12	91882906	91931714	2	minus	solute carrier family 9 member B1 pseudogene 2	SLC9B1P2	389000	pseudogene					48808
NC_000002.12	91941133	91942470	2	plus	ACTR3B pseudogene 2	ACTR3BP2	440888	transcribed_pseudogene	NR_027714.1				1337
NC_000002.12	91963523	91963612	2	plus	CHEK2 pseudogene 3	CHEK2P3	100873791	pseudogene					89
NC_000002.12	92034419	92035127	2	minus	immunoglobulin kappa variable 1/OR2-2 (pseudogene)	IGKV1OR2-2	106481689	pseudogene					708
NC_000002.12	94192531	94208419	2	minus	BMS1 pseudogene 23	BMS1P23	728034	transcribed_pseudogene	NR_146105.1				15888
NC_000002.12	94207961	94232956	2	plus	MAGE-like protein 2	LOC107985915	107985915	protein-coding	XM_047446873.1	XP_047302829.1	297		24995
NC_000002.12	94575976	94587183	2	minus	methylenetetrahydrofolate dehydrogenase (NADP+ dependent) 1 like pseudogene	LOC100133920	100133920	transcribed_pseudogene	NR_024443.3				11207
NC_000002.12	94587311	94604628	2	plus	aquaporin 7B	AQP7B	100509620	protein-coding	NM_001382497.1	NP_001369426.1	346		17317
NC_000002.12	94622616	94635557	2	plus	uncharacterized LOC107985916	LOC107985916	107985916	lncRNA	XR_001739599.1				12941
NC_000002.12	94725476	94725912	2	minus	calponin 2 pseudogene 11	CNN2P11	100689296	pseudogene					436
NC_000002.12	94734676	94735790	2	minus	GXYLT1 pseudogene 7	GXYLT1P7	100130488	pseudogene					1114
NC_000002.12	94737296	94738437	2	plus	calponin 2 pseudogene 8	CNN2P8	205272	pseudogene					1141
NC_000002.12	94750579	94751295	2	plus	zinc finger protein 114 pseudogene	LOC100419684	100419684	pseudogene					716
NC_000002.12	94755326	94761184	2	minus	family with sequence similarity 95 member A	FAM95A	90499	lncRNA	NR_038409.1				5858
NC_000002.12	94759259	94760279	2	minus	cytochrome P450 family 4 subfamily F member 32, pseudogene	CYP4F32P	107133497	pseudogene					1020
NC_000002.12	94760928	94857075	2	minus	ankyrin repeat domain 20 family member A8, pseudogene	ANKRD20A8P	729171	transcribed_pseudogene	NR_003366.2				96147
NC_000002.12	94786472	94787944	2	minus	sorting nexin 18 pseudogene 14	SNX18P14	100418972	pseudogene					1472
NC_000002.12	94846533	94846639	2	minus	RNA, U6 small nuclear 1320, pseudogene	RNU6-1320P	106480659	pseudogene					106
NC_000002.12	94861338	94862848	2	plus	SOWAHC pseudogene 5	SOWAHCP5	100419815	pseudogene					1510
NC_000002.12	94868685	94947342	2	minus	uncharacterized LOC442028	LOC442028	442028	lncRNA	NR_037597.1				78657
NC_000002.12	94871430	94876823	2	plus	tektin 4	TEKT4	150483	protein-coding	NM_144705.4	NP_653306.1	435		5393
NC_000002.12	94899566	94900661	2	minus	MT-CO1 pseudogene 48	MTCO1P48	107075176	pseudogene					1095
NC_000002.12	94900990	94901602	2	plus	MT-CO3 pseudogene 45	MTCO3P45	107075218	pseudogene					612
NC_000002.12	94912411	94912900	2	plus	ribosomal protein S24 pseudogene 6	RPS24P6	100216339	pseudogene					489
NC_000002.12	94947592	94962426	2	plus	uncharacterized LOC105373487	LOC105373487	105373487	lncRNA	XR_923074.3				14834
NC_000002.12	95003103	95027029	2	minus	MAL antisense RNA 1	MAL-AS1	124906046	lncRNA	XR_007087136.1				23926
NC_000002.12	95003545	95003843	2	minus	RNA, 7SL, cytoplasmic 575, pseudogene	RN7SL575P	106479432	pseudogene					298
NC_000002.12	95025708	95053992	2	plus	mal, T cell differentiation protein	MAL	4118	protein-coding	NM_002371.4	NP_002362.1	153		28284
NC_000002.12	95045885	95048073	2	minus	uncharacterized LOC124906047	LOC124906047	124906047	lncRNA	XR_007087138.1				2188
NC_000002.12	95065175	95077042	2	minus	uncharacterized LOC124907857	LOC124907857	124907857	lncRNA	XR_007087139.1				11867
NC_000002.12	95074890	95076253	2	plus	uncharacterized LOC105373488	LOC105373488	105373488	lncRNA	XR_923076.3				1363
NC_000002.12	95085369	95122003	2	minus	mitochondrial ribosomal protein S5	MRPS5	64969	protein-coding	NM_031902.5	NP_114108.1	430		36634
NC_000002.12	95123105	95159848	2	minus	zinc finger protein 514	ZNF514	84874	protein-coding	NM_032788.3	NP_116177.1	400		36743
NC_000002.12	95165809	95184317	2	plus	zinc finger protein 2	ZNF2	7549	protein-coding	NM_021088.4	NP_066574.2	425		18508
NC_000002.12	95190634	95192671	2	plus	zinc finger protein 2-like	LOC100287523	100287523	pseudogene					2037
NC_000002.12	95196495	95197384	2	minus	solute carrier family 2 pseudogene 1	SLC2AXP1	399496	pseudogene					889
NC_000002.12	95206355	95263586	2	plus	zinc finger protein 892	ZNF892	344065	protein-coding	NM_001395961.1	NP_001382890.1	522		57231
NC_000002.12	95274449	95291302	2	plus	prominin 2	PROM2	150696	protein-coding	NM_144707.4	NP_653308.2	834		16853
NC_000002.12	95297347	95386077	2	plus	potassium voltage-gated channel interacting protein 3	KCNIP3	30818	protein-coding	NM_013434.5	NP_038462.1	256		88730
NC_000002.12	95368535	95368976	2	minus	fatty acid binding protein 7 pseudogene 2	FABP7P2	100874317	pseudogene					441
NC_000002.12	95390027	95390892	2	minus	uncharacterized LOC124907858	LOC124907858	124907858	lncRNA	XR_007087140.1				865
NC_000002.12	95402708	95421656	2	plus	fumarylacetoacetate hydrolase domain containing 2A	FAHD2A	51011	protein-coding	NM_016044.3	NP_057128.2	314		18948
NC_000002.12	95450305	95451486	2	minus	UBTF like 5 (pseudogene)	UBTFL5	728231	pseudogene					1181
NC_000002.12	95459606	95460162	2	minus	cAMP responsive element binding protein 1 pseudogene	LOC100421287	100421287	pseudogene					556
NC_000002.12	95477008	95484754	2	minus	tripartite motif containing 43B	TRIM43B	653192	protein-coding	NM_001164464.2	NP_001157936.1	446		7746
NC_000002.12	95514827	95520112	2	plus	tripartite motif containing 64F, pseudogene	TRIM64FP	390233	pseudogene					5285
NC_000002.12	95524873	95526754	2	minus	long intergenic non-protein coding RNA 3052	LINC03052	127138865	lncRNA	NR_182300.1				1881
NC_000002.12	95525215	95527379	2	plus	ANKRD33B pseudogene 1	ANKRD33BP1	100419920	pseudogene					2164
NC_000002.12	95546579	95547574	2	plus	olfactory receptor family 7 subfamily E member 102 pseudogene	OR7E102P	400984	pseudogene					995
NC_000002.12	95551446	95551517	2	minus	tRNA-Glu (CTC) 13-1	TRE-CTC13-1	100189459	pseudogene					71
NC_000002.12	95574891	95580947	2	plus	tripartite motif-containing 51J, pseudogene	TRIM51JP	643126	pseudogene					6056
NC_000002.12	95592001	95599778	2	plus	tripartite motif containing 43	TRIM43	129868	protein-coding	NM_138800.3	NP_620155.1	446		7777
NC_000002.12	95607073	95616589	2	plus	family with sequence similarity 178 member B pseudogene	LOC100421548	100421548	pseudogene					9516
NC_000002.12	95616574	95617130	2	plus	cAMP responsive element binding protein 1 pseudogene	LOC100421292	100421292	pseudogene					556
NC_000002.12	95625250	95626404	2	plus	UBTF like 3 (pseudogene)	UBTFL3	129870	pseudogene					1154
NC_000002.12	95637090	95641801	2	minus	uncharacterized LOC124905589	LOC124905589	124905589	lncRNA	XR_007087141.1				4711
NC_000002.12	95665550	95668724	2	plus	uncharacterized LOC101926959	LOC101926959	101926959	lncRNA	XR_007087142.1				3174
NC_000002.12	95789665	95800191	2	plus	glycerol-3-phosphate acyltransferase 2, mitochondrial	LOC128966744	128966744	protein-coding	NM_001422178.1	NP_001409107.1	801		10526
NC_000002.12	95792212	95800191	2	plus	glycerol-3-phosphate acyltransferase 2 pseudogene 1	GPAT2P1	643219	pseudogene					7979
NC_000002.12	95807052	95826981	2	minus	long intergenic non-protein coding RNA 342	LINC00342	150759	lncRNA	NR_103734.1				19929
NC_000002.12	95848932	95991824	2	minus	ankyrin repeat domain 36C	ANKRD36C	400986	protein-coding	NM_001310154.3	NP_001297083.1	2144		142892
NC_000002.12	96004563	96004850	2	minus	RNA, 7SL, cytoplasmic 210, pseudogene	RN7SL210P	106479298	pseudogene					287
NC_000002.12	96010551	96023136	2	plus	fumarylacetoacetate hydrolase domain containing 2C, pseudogene	FAHD2CP	729234	transcribed_pseudogene	NR_003698.1				12585
NC_000002.12	96010744	96019643	2	plus	fumarylacetoacetate hydrolase domain-containing protein 2B-like	LOC124900512	124900512	protein-coding	XM_047446739.1	XP_047302695.1	227		8899
NC_000002.12	96021946	96036265	2	minus	glycerol-3-phosphate acyltransferase 2, mitochondrial	GPAT2	150763	protein-coding	NM_207328.4	NP_997211.2	795		14319
NC_000002.12	96049447	96057733	2	minus	uncharacterized LOC105373494	LOC105373494	105373494	lncRNA	XR_923084.3				8286
NC_000002.12	96112876	96116571	2	minus	adrenoceptor alpha 2B	ADRA2B	151	protein-coding	NM_000682.7	NP_000673.2	450		3695
NC_000002.12	96122818	96138564	2	minus	astacin like metalloendopeptidase	ASTL	431705	protein-coding	NM_001002036.4	NP_001002036.3	431		15746
NC_000002.12	96143169	96145440	2	minus	dual specificity phosphatase 2	DUSP2	1844	protein-coding	NM_004418.4	NP_004409.1	314		2271
NC_000002.12	96184859	96208827	2	minus	StAR related lipid transfer domain containing 7	STARD7	56910	protein-coding	NM_020151.4	NP_064536.2	370		23968
NC_000002.12	96208416	96242623	2	plus	STARD7 antisense RNA 1	STARD7-AS1	285033	lncRNA	NR_046322.1				34207
NC_000002.12	96214639	96214762	2	plus	small nucleolar RNA, H/ACA box 112	SNORA112	109623481	snoRNA	NR_145789.1				123
NC_000002.12	96248514	96265997	2	minus	transmembrane protein 127	TMEM127	55654	protein-coding	NM_017849.4	NP_060319.1	238		17483
NC_000002.12	96266225	96274173	2	plus	cytosolic iron-sulfur assembly component 1	CIAO1	9391	protein-coding	NM_004804.3	NP_004795.1	339		7948
NC_000002.12	96274338	96305546	2	minus	small nuclear ribonucleoprotein U5 subunit 200	SNRNP200	23020	protein-coding	NM_014014.5	NP_054733.2	2136		31208
NC_000002.12	96325317	96330507	2	plus	ITPRIP like 1	ITPRIPL1	150771	protein-coding	NM_178495.6	NP_848590.3	563		5190
NC_000002.12	96335766	96377091	2	plus	non-SMC condensin I complex subunit H	NCAPH	23397	protein-coding	NM_015341.5	NP_056156.2	741		41325
NC_000002.12	96497646	96508109	2	minus	neuralized E3 ubiquitin protein ligase 3	NEURL3	93082	protein-coding	NM_001285485.2	NP_001272414.1	262		10463
NC_000002.12	96527940	96532306	2	minus	uncharacterized LOC105373496	LOC105373496	105373496	lncRNA	NR_135564.1				4366
NC_000002.12	96536752	96552638	2	plus	AT-rich interaction domain 5A	ARID5A	10865	protein-coding	NM_212481.3	NP_997646.1	594		15886
NC_000002.12	96580494	96638312	2	minus	KAT8 regulatory NSL complex subunit 3	KANSL3	55683	protein-coding	NM_001115016.3	NP_001108488.1	878		57818
NC_000002.12	96642764	96704883	2	plus	fer-1 like family member 5	FER1L5	90342	protein-coding	NM_001293083.2	NP_001280012.1	2057		62119
NC_000002.12	96705929	96740064	2	minus	lectin, mannose binding 2 like	LMAN2L	81562	protein-coding	NM_030805.4	NP_110432.1	348		34135
NC_000002.12	96760902	96811874	2	plus	cyclin and CBS domain divalent metal cation transport mediator 4	CNNM4	26504	protein-coding	NM_020184.4	NP_064569.3	775		50972
NC_000002.12	96798278	96798353	2	plus	microRNA 3127	MIR3127	100422928	miRNA	NR_036074.1				75
NC_000002.12	96812239	96813657	2	minus	CNNM3 divergent transcript	CNNM3-DT	100506036	lncRNA	NR_149141.1				1418
NC_000002.12	96816268	96837466	2	plus	cyclin and CBS domain divalent metal cation transport mediator 3	CNNM3	26505	protein-coding	NM_017623.5	NP_060093.3	707		21198
NC_000002.12	96829771	96834389	2	minus	uncharacterized LOC124907859	LOC124907859	124907859	lncRNA	XR_007087143.1				4618
NC_000002.12	96837912	96844021	2	minus	ankyrin repeat domain 23	ANKRD23	200539	protein-coding	NM_144994.8	NP_659431.5	305		6109
NC_000002.12	96847990	96858016	2	minus	ankyrin repeat domain 39	ANKRD39	51239	protein-coding	NM_016466.6	NP_057550.3	183		10026
NC_000002.12	96859718	96870830	2	minus	semaphorin 4C	SEMA4C	54910	protein-coding	NM_017789.5	NP_060259.4	833		11112
NC_000002.12	96868374	96871123	2	plus	collagen alpha-1(I) chain-like	LOC124908044	124908044	protein-coding	XM_047446878.1	XP_047302834.1	405		2749
NC_000002.12	96875885	96986580	2	minus	family with sequence similarity 178 member B	FAM178B	51252	protein-coding	NM_016490.5	NP_057574.2	119		110695
NC_000002.12	96919106	96925837	2	plus	uncharacterized LOC101927053	LOC101927053	101927053	lncRNA	NR_110209.1				6731
NC_000002.12	96956708	96956815	2	minus	RNA, 5S ribosomal pseudogene 101	RNA5SP101	100873372	pseudogene					107
NC_000002.12	96981282	96981384	2	minus	small nucleolar RNA U13	LOC124906158	124906158	snoRNA	XR_007088746.1				102
NC_000002.12	97000445	97001584	2	minus	ribosomal L24 domain containing 1 pseudogene	LOC100420569	100420569	pseudogene					1139
NC_000002.12	97008455	97009011	2	minus	cAMP responsive element binding protein 1 pseudogene	LOC100421288	100421288	pseudogene					556
NC_000002.12	97025771	97031646	2	minus	tripartite motif containing 43C, pseudogene	TRIM43CP	643445	pseudogene					5875
NC_000002.12	97050047	97051150	2	plus	immunoglobulin kappa variable 2/OR2-2 (pseudogene)	IGKV2OR2-2	28859	pseudogene					1103
NC_000002.12	97078748	97094882	2	minus	fumarylacetoacetate hydrolase domain containing 2B	FAHD2B	151313	protein-coding	NM_199336.3	NP_955368.1	314		16134
NC_000002.12	97081436	97083472	2	plus	glycerol-3-phosphate acyltransferase 2 pseudogene 2	GPAT2P2	653924	pseudogene					2036
NC_000002.12	97100587	97100874	2	plus	RNA, 7SL, cytoplasmic 313, pseudogene	RN7SL313P	106481008	pseudogene					287
NC_000002.12	97113153	97264521	2	plus	ankyrin repeat domain 36	ANKRD36	375248	protein-coding	NM_198555.4	NP_940957.3	163		151368
NC_000002.12	97278717	97291878	2	plus	uncharacterized LOC100506076	LOC100506076	100506076	lncRNA	NR_103732.1				13161
NC_000002.12	97331411	97332505	2	minus	immunoglobulin kappa variable 2/OR2-8 (pseudogene)	IGKV2OR2-8	100996600	pseudogene					1094
NC_000002.12	97335620	97336659	2	minus	immunoglobulin kappa variable 2/OR2-7D (pseudogene)	IGKV2OR2-7D	100310869	pseudogene					1039
NC_000002.12	97339787	97348050	2	minus	uncharacterized LOC124907860	LOC124907860	124907860	lncRNA	XR_007087144.1				8263
NC_000002.12	97351783	97352319	2	minus	ubiquitin protein ligase E3A pseudogene 1	UBE3AP1	7338	pseudogene					536
NC_000002.12	97372095	97372999	2	plus	immunoglobulin kappa variable 2/OR2-7 (pseudogene)	IGKV2OR2-7	652873	pseudogene					904
NC_000002.12	97376255	97376973	2	plus	immunoglobulin kappa variable 2/OR2-10 (pseudogene)	IGKV2OR2-10	28855	pseudogene					718
NC_000002.12	97386071	97386350	2	plus	immunoglobulin kappa variable 1/OR2-11 (pseudogene)	IGKV1OR2-11	28863	pseudogene					279
NC_000002.12	97411795	97421275	2	plus	uncharacterized LOC107985920	LOC107985920	107985920	lncRNA	XR_001739602.2				9480
NC_000002.12	97416165	97424027	2	minus	atherosclerotic plaque pathogenesis associated transcript	APPAT	100506123	lncRNA	NR_130704.1				7862
NC_000002.12	97492663	97589877	2	minus	ankyrin repeat domain 36B	ANKRD36B	57730	protein-coding	NM_025190.4	NP_079466.3	1353		97214
NC_000002.12	97607095	97612902	2	minus	uncharacterized LOC105373499	LOC105373499	105373499	lncRNA	XR_007087145.1				5807
NC_000002.12	97636585	97637765	2	minus	UBTF like 6 (pseudogene)	UBTFL6	643615	pseudogene					1180
NC_000002.12	97646062	97648383	2	plus	cytochrome c oxidase subunit 5B	COX5B	1329	protein-coding	NM_001862.3	NP_001853.2	129		2321
NC_000002.12	97655939	97664044	2	minus	actin related protein 1B	ACTR1B	10120	protein-coding	NM_005735.4	NP_005726.1	376		8105
NC_000002.12	97663941	97703066	2	plus	chromosome 2 open reading frame 92	C2orf92	728537	protein-coding	NM_001351368.2	NP_001338297.1	265		39125
NC_000002.12	97664292	97664970	2	minus	RNA, U4 small nuclear 8, pseudogene	RNU4-8P	6070	pseudogene					678
NC_000002.12	97664591	97664731	2	minus	U4 spliceosomal RNA	LOC124900516	124900516	snRNA	XR_007088703.1				140
NC_000002.12	97713576	97756364	2	plus	zeta chain of T cell receptor associated protein kinase 70	ZAP70	7535	protein-coding	NM_001079.4	NP_001070.2	619		42788
NC_000002.12	97756336	97995948	2	minus	transmembrane protein 131	TMEM131	23505	protein-coding	NM_015348.2	NP_056163.1	1883		239612
NC_000002.12	97774953	97775666	2	minus	uncharacterized LOC124907861	LOC124907861	124907861	lncRNA	XR_007087147.1				713
NC_000002.12	97827152	97828350	2	plus	high mobility group nucleosome binding domain 1 pseudogene 36	HMGN1P36	728851	pseudogene					1198
NC_000002.12	97913054	97913117	2	minus	RNA, U7 small nuclear 96 pseudogene	RNU7-96P	106480361	pseudogene					63
NC_000002.12	97997643	98001941	2	plus	uncharacterized LOC124905591	LOC124905591	124905591	lncRNA	XR_007087148.1				4298
NC_000002.12	98045236	98052399	2	minus	uncharacterized LOC105373501	LOC105373501	105373501	lncRNA	XR_923092.3				7163
NC_000002.12	98087167	98330616	2	plus	von Willebrand factor A domain containing 3B	VWA3B	200403	protein-coding	NM_144992.5	NP_659429.4	1294		243449
NC_000002.12	98206130	98207898	2	plus	ATP synthase F1 subunit beta pseudogene 1	ATP5F1BP1	507	pseudogene					1768
NC_000002.12	98346456	98398601	2	plus	cyclic nucleotide gated channel subunit alpha 3	CNGA3	1261	protein-coding	NM_001298.3	NP_001289.1	694		52145
NC_000002.12	98444587	98594392	2	plus	inositol polyphosphate-4-phosphatase type I A	INPP4A	3631	protein-coding	NM_001566.2	NP_001557.1	954		149805
NC_000002.12	98599314	98608512	2	minus	cytochrome c oxidase assembly factor 5	COA5	493753	protein-coding	NM_001008215.3	NP_001008216.1	74		9198
NC_000002.12	98608589	98618515	2	plus	unc-50 inner nuclear membrane RNA binding protein	UNC50	25972	protein-coding	NM_014044.7	NP_054763.2	259		9926
NC_000002.12	98619106	98731132	2	minus	alpha-1,3-mannosyl-glycoprotein 4-beta-N-acetylglucosaminyltransferase A	MGAT4A	11320	protein-coding	NM_012214.3	NP_036346.1	535		112026
NC_000002.12	98694115	98695493	2	plus	YWHAQ pseudogene 5	YWHAQP5	100130391	pseudogene					1378
NC_000002.12	98695885	98707817	2	plus	uncharacterized LOC124906050	LOC124906050	124906050	lncRNA	XR_007087149.1				11932
NC_000002.12	98731281	98751616	2	plus	uncharacterized LOC107985922	LOC107985922	107985922	lncRNA	XR_001739605.2				20335
NC_000002.12	98761063	98771898	2	minus	long intergenic non-protein coding RNA 2611	LINC02611	101927070	lncRNA	NR_126337.1				10835
NC_000002.12	98782410	98782553	2	plus	RNA, U4 small nuclear 84, pseudogene	RNU4-84P	106481873	pseudogene					143
NC_000002.12	98793846	98936225	2	minus	CRACD like	CRACDL	343990	protein-coding	NM_207362.3	NP_997245.2	962		142379
NC_000002.12	98840680	98840735	2	minus	RNA, U7 small nuclear 46 pseudogene	RNU7-46P	100147833	pseudogene					55
NC_000002.12	98997261	99154966	2	minus	testis specific 10	TSGA10	80705	protein-coding	NM_025244.4	NP_079520.1	698		157705
NC_000002.12	99102013	99103083	2	plus	SMC3 pseudogene 1	SMC3P1	550644	pseudogene					1070
NC_000002.12	99141707	99151669	2	plus	chromosome 2 open reading frame 15	C2orf15	150590	protein-coding	NM_144706.4	NP_653307.2	91		9962
NC_000002.12	99154967	99163137	2	plus	lipoyltransferase 1	LIPT1	51601	protein-coding	NM_015929.4	NP_057013.1	373		8170
NC_000002.12	99161427	99181058	2	minus	microtubule interacting and trafficking domain containing 1	MITD1	129531	protein-coding	NM_138798.3	NP_620153.1	249		19631
NC_000002.12	99181184	99199561	2	plus	mitochondrial ribosomal protein L30	MRPL30	51263	protein-coding	NM_145212.4	NP_660213.1	161		18377
NC_000002.12	99242246	99261522	2	minus	lysozyme g2	LYG2	254773	protein-coding	NM_175735.4	NP_783862.2	212		19276
NC_000002.12	99284238	99304775	2	minus	lysozyme g1	LYG1	129530	protein-coding	NM_174898.3	NP_777558.1	194		20537
NC_000002.12	99286091	99321783	2	plus	uncharacterized LOC107985923	LOC107985923	107985923	lncRNA	XR_007087151.1				35692
NC_000002.12	99306184	99336333	2	minus	thioredoxin domain containing 9	TXNDC9	10190	protein-coding	NM_005783.4	NP_005774.2	226		30149
NC_000002.12	99337389	99401326	2	plus	eukaryotic translation initiation factor 5B	EIF5B	9669	protein-coding	NM_015904.4	NP_056988.3	1220		63937
NC_000002.12	99400477	99490202	2	minus	REV1 DNA directed polymerase	REV1	51455	protein-coding	NM_016316.4	NP_057400.1	1251		89725
NC_000002.12	99545419	100142590	2	minus	ALF transcription elongation factor 3	AFF3	3899	protein-coding	NM_002285.3	NP_002276.2	1226		597171
NC_000002.12	99658050	99661816	2	plus	uncharacterized LOC124906051	LOC124906051	124906051	lncRNA	XR_007087155.1				3766
NC_000002.12	99692199	99701580	2	plus	uncharacterized LOC105373504	LOC105373504	105373504	lncRNA	XR_007087153.1				9381
NC_000002.12	100208254	100251484	2	plus	long intergenic non-protein coding RNA 1104	LINC01104	150577	lncRNA	NR_103730.1				43230
NC_000002.12	100271875	100322501	2	minus	LON peptidase N-terminal domain and ring finger 2	LONRF2	164832	protein-coding	NM_198461.4	NP_940863.3	754		50626
NC_000002.12	100369631	100370605	2	minus	CYCS pseudogene 7	CYCSP7	164837	pseudogene					974
NC_000002.12	100391860	100417668	2	minus	carbohydrate sulfotransferase 10	CHST10	9486	protein-coding	NM_004854.5	NP_004845.1	356		25808
NC_000002.12	100424542	100426861	2	plus	RALBP1 pseudogene 2	RALBP1P2	129522	pseudogene					2319
NC_000002.12	100470482	100483280	2	plus	neuromedin S	NMS	129521	protein-coding	NM_001011717.1	NP_001011717.1	153		12798
NC_000002.12	100476033	100494213	2	minus	uncharacterized LOC105373506	LOC105373506	105373506	lncRNA	XR_923097.1				18180
NC_000002.12	100509234	100510358	2	plus	ARPP19 pseudogene 2	ARPP19P2	643896	pseudogene					1124
NC_000002.12	100562993	100576739	2	plus	phosducin like 3	PDCL3	79031	protein-coding	NM_024065.5	NP_076970.1	239		13746
NC_000002.12	100577469	100577557	2	plus	uncharacterized LOC124906187	LOC124906187	124906187	pseudogene					88
NC_000002.12	100591038	100591456	2	plus	high mobility group nucleosomal binding domain 2 pseudogene 22	HMGN2P22	100874468	pseudogene					418
NC_000002.12	100603739	100609358	2	plus	long intergenic non-protein coding RNA 1849	LINC01849	105373507	lncRNA	NR_146956.1				5619
NC_000002.12	100640166	100653325	2	minus	uncharacterized LOC107985814	LOC107985814	107985814	lncRNA	XR_001739198.1				13159
NC_000002.12	100657878	100660944	2	plus	NANOGNB pseudogene 1	NANOGNBP1	100859926	pseudogene					3066
NC_000002.12	100668032	100679963	2	minus	long intergenic non-protein coding RNA 1868	LINC01868	107985924	lncRNA	XR_001739610.1				11931
NC_000002.12	100719881	100733858	2	minus	uncharacterized LOC105375310	LOC105375310	105375310	lncRNA	XR_001739612.2				13977
NC_000002.12	100739958	100747401	2	plus	uncharacterized LOC105373508	LOC105373508	105373508	lncRNA	XR_007087156.1				7443
NC_000002.12	100818723	100996829	2	plus	neuronal PAS domain protein 2	NPAS2	4862	protein-coding	NM_002518.4	NP_002509.2	824		178106
NC_000002.12	100972648	100977161	2	minus	NPAS2 antisense RNA 1	NPAS2-AS1	101927142	lncRNA	NR_110213.1				4513
NC_000002.12	101002289	101019724	2	plus	ribosomal protein L31	RPL31	6160	protein-coding	NM_000993.5	NP_000984.1	125		17435
NC_000002.12	101007228	101151382	2	minus	TBC1 domain family member 8	TBC1D8	11138	protein-coding	NM_001102426.3	NP_001095896.1	1140		144154
NC_000002.12	101013732	101014393	2	minus	ubiquitin specific peptidase 15 pseudogene	LOC100420429	100420429	pseudogene					661
NC_000002.12	101023357	101024032	2	plus	uncharacterized LOC105373510	LOC105373510	105373510	lncRNA	XR_923107.3				675
NC_000002.12	101068378	101068671	2	plus	BBSome interacting protein 1 pseudogene 1	BBIP1P1	105373509	pseudogene					293
NC_000002.12	101151660	101155412	2	plus	TBC1D8 antisense RNA 1	TBC1D8-AS1	100506286	lncRNA	NR_135594.1				3752
NC_000002.12	101250578	101252671	2	minus	uncharacterized LOC124906053	LOC124906053	124906053	lncRNA	XR_007087160.1				2093
NC_000002.12	101252886	101270316	2	plus	CCR4-NOT transcription complex subunit 11	CNOT11	55571	protein-coding	NM_017546.5	NP_060016.3	510		17430
NC_000002.12	101258815	101266677	2	minus	uncharacterized LOC105373511	LOC105373511	105373511	lncRNA	XR_007087157.1				7862
NC_000002.12	101271219	101308701	2	minus	ring finger protein 149	RNF149	284996	protein-coding	NM_173647.4	NP_775918.2	400		37482
NC_000002.12	101272936	101273049	2	minus	small nucleolar RNA, C/D box 89	SNORD89	692205	snoRNA	NR_003070.1				113
NC_000002.12	101298414	101304194	2	minus	uncharacterized LOC124906052	LOC124906052	124906052	lncRNA	XR_007087161.1				5780
NC_000002.12	101308768	101312744	2	plus	uncharacterized LOC105373512	LOC105373512	105373512	lncRNA	XR_923109.4				3976
NC_000002.12	101309450	101309534	2	plus	microRNA 5696	MIR5696	100847007	miRNA	NR_049881.1				84
NC_000002.12	101345550	101387503	2	minus	cellular repressor of E1A stimulated genes 2	CREG2	200407	protein-coding	NM_153836.4	NP_722578.1	290		41953
NC_000002.12	101374395	101376058	2	plus	succinate dehydrogenase [ubiquinone] cytochrome b small subunit, mitochondrial-like	LOC107985789	107985789	pseudogene					1663
NC_000002.12	101397359	101475112	2	minus	regulatory factor X8	RFX8	731220	protein-coding	NM_001145664.2	NP_001139136.2	473		77753
NC_000002.12	101485418	101488551	2	plus	long intergenic non-protein coding RNA 1870	LINC01870	107985925	lncRNA	XR_001739614.2				3133
NC_000002.12	101509521	101510343	2	minus	ribosomal protein S6 pseudogene 3	RPS6P3	644013	pseudogene					822
NC_000002.12	101520636	101522034	2	minus	PRCP pseudogene 1	PRCPP1	100421289	pseudogene					1398
NC_000002.12	101551588	101567901	2	minus	uncharacterized LOC105373514	LOC105373514	105373514	lncRNA	XR_923111.4				16313
NC_000002.12	101697707	101894690	2	plus	mitogen-activated protein kinase kinase kinase kinase 4	MAP4K4	9448	protein-coding	NM_004834.5	NP_004825.3	1165		196983
NC_000002.12	101983465	101985545	2	plus	long intergenic non-protein coding RNA 1127	LINC01127	100506328	lncRNA	NR_103791.1				2080
NC_000002.12	101991960	102028544	2	plus	interleukin 1 receptor type 2	IL1R2	7850	protein-coding	NM_004633.4	NP_004624.1	398		36584
NC_000002.12	102042426	102045458	2	plus	uncharacterized LOC107985926	LOC107985926	107985926	lncRNA	XR_001739615.1				3032
NC_000002.12	102070390	102179874	2	plus	interleukin 1 receptor type 1	IL1R1	3554	protein-coding	NM_000877.4	NP_000868.1	569		109484
NC_000002.12	102172621	102182108	2	minus	IL1R1 antisense RNA 1	IL1R1-AS1	112577460	lncRNA	NR_174960.1				9487
NC_000002.12	102186973	102243086	2	plus	interleukin 1 receptor like 2	IL1RL2	8808	protein-coding	NM_003854.4	NP_003845.2	575		56113
NC_000002.12	102249720	102251227	2	minus	CFAP144 pseudogene 2	CFAP144P2	101060105	transcribed_pseudogene	XR_007087162.1				1507
NC_000002.12	102311563	102352356	2	plus	interleukin 1 receptor like 1	IL1RL1	9173	protein-coding	NM_003856.4	NP_003847.2	328		40793
NC_000002.12	102355796	102398776	2	plus	interleukin 18 receptor 1	IL18R1	8809	protein-coding	NM_003855.5	NP_003846.1	541		42980
NC_000002.12	102411160	102412111	2	plus	short chain dehydrogenase/reductase family 42E, member 1 pseudogene 5	SDR42E1P5	100422339	pseudogene					951
NC_000002.12	102418621	102452565	2	plus	interleukin 18 receptor accessory protein	IL18RAP	8807	protein-coding	NM_003853.4	NP_003844.1	599		33944
NC_000002.12	102432289	102432366	2	plus	microRNA 4772	MIR4772	100616157	miRNA	NR_039930.1				77
NC_000002.12	102473226	102533972	2	plus	solute carrier family 9 member A4	SLC9A4	389015	protein-coding	NM_001011552.4	NP_001011552.2	798		60746
NC_000002.12	102619553	102711355	2	plus	solute carrier family 9 member A2	SLC9A2	6549	protein-coding	NM_003048.6	NP_003039.2	812		91802
NC_000002.12	102702496	102708174	2	minus	uncharacterized LOC124905954	LOC124905954	124905954	lncRNA	XR_007087163.1				5678
NC_000002.12	102714630	102736888	2	minus	major facilitator superfamily domain containing 9	MFSD9	84804	protein-coding	NM_032718.5	NP_116107.3	474		22258
NC_000002.12	102736935	102843838	2	plus	transmembrane protein 182	TMEM182	130827	protein-coding	NM_144632.5	NP_653233.5	229		106903
NC_000002.12	102873339	102895722	2	minus	long intergenic non-protein coding RNA 1796	LINC01796	105373518	lncRNA	NR_135562.1				22383
NC_000002.12	102967408	102984429	2	minus	long intergenic non-protein coding RNA 1935	LINC01935	105373519	lncRNA	NR_135530.1				17021
NC_000002.12	103013576	103019901	2	plus	uncharacterized LOC124907862	LOC124907862	124907862	lncRNA	XR_007087164.1				6325
NC_000002.12	103494215	103496367	2	plus	CRLF3 pseudogene 1	CRLF3P1	728815	pseudogene					2152
NC_000002.12	103527626	103529272	2	plus	zinc finger protein 211 pseudogene	LOC100631243	100631243	pseudogene					1646
NC_000002.12	103623554	103623848	2	plus	CAPZB pseudogene 1	CAPZBP1	644265	pseudogene					294
NC_000002.12	103812111	103820168	2	minus	uncharacterized LOC105373520	LOC105373520	105373520	lncRNA	XR_923123.1				8057
NC_000002.12	103855600	103869708	2	minus	uncharacterized LOC107985927	LOC107985927	107985927	lncRNA	XR_001739617.1				14108
NC_000002.12	103874289	104080270	2	plus	long intergenic non-protein coding RNA 1965	LINC01965	107985928	lncRNA	XR_001739621.2				205981
NC_000002.12	104093790	104111966	2	minus	uncharacterized LOC105373521	LOC105373521	105373521	lncRNA	XR_923125.2				18176
NC_000002.12	104115006	104158335	2	minus	uncharacterized LOC105373523	LOC105373523	105373523	lncRNA	XR_923127.1				43329
NC_000002.12	104144117	104148317	2	minus	uncharacterized LOC105373522	LOC105373522	105373522	lncRNA	XR_923126.1				4200
NC_000002.12	104297579	104332827	2	minus	uncharacterized LOC124908051	LOC124908051	124908051	lncRNA	XR_007088651.1				35248
NC_000002.12	104378850	104408332	2	minus	uncharacterized LOC100287010	LOC100287010	100287010	lncRNA	NR_037885.3				29482
NC_000002.12	104394992	104396374	2	minus	adenosylhomocysteinase pseudogene 3	AHCYP3	402093	pseudogene					1382
NC_000002.12	104406471	104411712	2	plus	uncharacterized LOC124908058	LOC124908058	124908058	lncRNA	XR_007088675.1				5241
NC_000002.12	104412152	104414031	2	minus	long intergenic non-protein coding RNA 1831	LINC01831	101927331	lncRNA	NR_135589.1				1879
NC_000002.12	104434347	104512757	2	plus	long intergenic non-protein coding RNA 1102	LINC01102	150568	lncRNA	NR_015399.1				78410
NC_000002.12	104488456	104510509	2	minus	long intergenic non-protein coding RNA 1103	LINC01103	101927360	lncRNA	NR_110113.1				22053
NC_000002.12	104532773	104532985	2	plus	small nucleolar RNA U3	LOC124906193	124906193	snoRNA	XR_007088771.1				212
NC_000002.12	104580489	104581976	2	minus	uncharacterized LOC105373524	LOC105373524	105373524	lncRNA	NR_188369.1				1487
NC_000002.12	104583095	104621764	2	plus	uncharacterized LOC105373525	LOC105373525	105373525	lncRNA	NR_188367.1				38669
NC_000002.12	104659337	104684882	2	plus	uncharacterized LOC105373526	LOC105373526	105373526	lncRNA	NR_188087.1				25545
NC_000002.12	104678204	104678720	2	plus	ribosomal protein L23a pseudogene 27	RPL23AP27	100271456	pseudogene					516
NC_000002.12	104703544	104705810	2	plus	uncharacterized LOC101927383	LOC101927383	101927383	lncRNA	NR_188512.1				2266
NC_000002.12	104733234	104733362	2	plus	small nucleolar RNA SNORA72	LOC124900520	124900520	snoRNA	XR_007088711.1				128
NC_000002.12	104746637	104757719	2	minus	long intergenic non-protein coding RNA 1114	LINC01114	284998	lncRNA	NR_038231.1				11082
NC_000002.12	104771236	104772147	2	plus	high mobility group box 3 pseudogene 11	HMGB3P11	644442	pseudogene					911
NC_000002.12	104805425	104853183	2	minus	POU3F3 adjacent non-coding transcript 1	PANTR1	100506421	lncRNA	NR_037883.1				47758
NC_000002.12	104854115	104858574	2	plus	POU class 3 homeobox 3	POU3F3	5455	protein-coding	NM_006236.3	NP_006227.1	500		4459
NC_000002.12	104863241	104867201	2	minus	uncharacterized LOC124908045	LOC124908045	124908045	protein-coding	XM_047446880.1	XP_047302836.1	376		3960
NC_000002.12	104865497	104872595	2	minus	long intergenic non-protein coding RNA 1159	LINC01159	102682016	lncRNA	NR_110373.1				7098
NC_000002.12	104936241	105038496	2	minus	MRPS9 antisense RNA 2	MRPS9-AS2	102724691	lncRNA	NR_110603.1				102255
NC_000002.12	105038069	105099960	2	plus	mitochondrial ribosomal protein S9	MRPS9	64965	protein-coding	NM_182640.3	NP_872578.1	396		61891
NC_000002.12	105097052	105102944	2	minus	MRPS9 antisense RNA 1	MRPS9-AS1	101927492	lncRNA	NR_110227.1				5892
NC_000002.12	105101757	105105479	2	plus	uncharacterized LOC105373527	LOC105373527	105373527	lncRNA	XR_923137.3				3722
NC_000002.12	105144113	105145424	2	plus	long intergenic non-protein coding RNA 1918	LINC01918	105373984	lncRNA	NR_136172.1				1311
NC_000002.12	105194218	105196757	2	minus	uncharacterized LOC105373528	LOC105373528	105373528	lncRNA	XR_001739624.1				2539
NC_000002.12	105241743	105243467	2	plus	G protein-coupled receptor 45	GPR45	11250	protein-coding	NM_007227.3	NP_009158.3	372		1724
NC_000002.12	105249404	105329735	2	minus	transforming growth factor beta receptor associated protein 1	TGFBRAP1	9392	protein-coding	NM_004257.6	NP_004248.2	860		80331
NC_000002.12	105331529	105337493	2	minus	C2orf49 divergent transcript	C2orf49-DT	100506473	lncRNA	NR_187479.1				5964
NC_000002.12	105337540	105385899	2	plus	chromosome 2 open reading frame 49	C2orf49	79074	protein-coding	NM_024093.3	NP_076998.1	232		48359
NC_000002.12	105357712	105438529	2	minus	four and a half LIM domains 2	FHL2	2274	protein-coding	NM_001450.4	NP_001441.4	279		80817
NC_000002.12	105450327	105454691	2	minus	uncharacterized LOC105373529	LOC105373529	105373529	lncRNA	XR_923141.1				4364
NC_000002.12	105516570	105537192	2	plus	uncharacterized LOC105375311	LOC105375311	105375311	lncRNA	XR_001739625.2				20622
NC_000002.12	105593097	105610559	2	minus	long intergenic non-protein coding RNA 2946	LINC02946	285000	lncRNA	NR_038891.1				17462
NC_000002.12	105611149	105616678	2	plus	uncharacterized LOC107985929	LOC107985929	107985929	lncRNA	XR_001739626.2				5529
NC_000002.12	105744453	105894272	2	plus	NCK adaptor protein 2	NCK2	8440	protein-coding	NM_003581.5	NP_003572.2	380		149819
NC_000002.12	105928088	105937665	2	minus	uncharacterized LOC105373530	LOC105373530	105373530	lncRNA	XR_923142.3				9577
NC_000002.12	105942722	105971191	2	plus	uncharacterized LOC105373531	LOC105373531	105373531	lncRNA	XR_923144.3				28469
NC_000002.12	105959084	105962415	2	minus	uncharacterized LOC124906055	LOC124906055	124906055	lncRNA	XR_007087167.1				3331
NC_000002.12	106063241	106078155	2	plus	ECRG4 augurin precursor	ECRG4	84417	protein-coding	NM_032411.3	NP_115787.1	148		14914
NC_000002.12	106093311	106194301	2	minus	UDP-glucuronate decarboxylase 1	UXS1	80146	protein-coding	NM_025076.5	NP_079352.2	420		100990
NC_000002.12	106247350	106247942	2	plus	ribosomal protein L22 pseudogene 10	RPL22P10	100128408	pseudogene					592
NC_000002.12	106253219	106253836	2	minus	SRSF3 pseudogene 4	SRSF3P4	100131114	pseudogene					617
NC_000002.12	106288749	106289100	2	minus	ribosomal protein S21 pseudogene 2	RPS21P2	100132961	pseudogene					351
NC_000002.12	106304755	106305204	2	plus	ribosomal protein L27a pseudogene 4	RPL27AP4	100271299	pseudogene					449
NC_000002.12	106344566	106345203	2	plus	ILRUN pseudogene 1	ILRUNP1	105369222	pseudogene					637
NC_000002.12	106369745	106376538	2	plus	ANAPC1 pseudogene 6	ANAPC1P6	402096	transcribed_pseudogene	NR_157576.1				6793
NC_000002.12	106382114	106391395	2	plus	plasminogen like A (pseudogene)	PLGLA	285189	transcribed_pseudogene	NR_003506.3				9281
NC_000002.12	106403406	106470935	2	minus	RANBP2 like and GRIP domain containing 3	RGPD3	653489	protein-coding	NM_001144013.2	NP_001137485.1	1758		67529
NC_000002.12	106473812	106487566	2	minus	anaphase-promoting complex subunit 1-like	LOC107985931	107985931	transcribed_pseudogene	NR_171622.1				13754
NC_000002.12	106487364	106544297	2	plus	CD8B family member 2	CD8B2	927	protein-coding	NM_001349727.2	NP_001336656.1	210		56933
NC_000002.12	106566573	106573819	2	plus	uncharacterized LOC124907863	LOC124907863	124907863	lncRNA	XR_007087168.1				7246
NC_000002.12	106697041	106698738	2	minus	eukaryotic translation elongation factor 1 alpha 1 pseudogene 12	EEF1A1P12	644604	pseudogene					1697
NC_000002.12	106701684	106783363	2	plus	uncharacterized LOC102724744	LOC102724744	102724744	lncRNA	XR_923150.3				81679
NC_000002.12	106801600	106887277	2	minus	ST6 beta-galactoside alpha-2,6-sialyltransferase 2	ST6GAL2	84620	protein-coding	NM_032528.3	NP_115917.1	529		85677
NC_000002.12	106886533	106895397	2	plus	uncharacterized LOC124907864	LOC124907864	124907864	lncRNA	XR_007087169.1				8864
NC_000002.12	106940683	106941682	2	minus	protein phosphatase 1 regulatory inhibitor subunit 2 pseudogene 5	PPP1R2P5	649489	pseudogene					999
NC_000002.12	107028991	107032908	2	minus	uncharacterized LOC105373535	LOC105373535	105373535	lncRNA	XR_923153.2				3917
NC_000002.12	107254691	107365573	2	minus	long intergenic non-protein coding RNA 1789	LINC01789	105373536	lncRNA	NR_183814.1				110882
NC_000002.12	107382688	107542571	2	minus	long intergenic non-protein coding RNA 1885	LINC01885	105373538	lncRNA	NR_183423.1				159883
NC_000002.12	107529419	107556496	2	plus	long intergenic non-protein coding RNA 1886	LINC01886	105373537	lncRNA	NR_146968.1				27077
NC_000002.12	107533820	107539559	2	minus	uncharacterized LOC124905955	LOC124905955	124905955	protein-coding	XM_047446891.1	XP_047302847.1	221		5739
NC_000002.12	107638468	107650803	2	minus	uncharacterized LOC105373539	LOC105373539	105373539	lncRNA	XR_001739634.2				12335
NC_000002.12	107754112	107822129	2	plus	gastric cancer associated transcript 1	GACAT1	104326057	lncRNA	NR_126369.1				68017
NC_000002.12	107823064	107826769	2	minus	RGPD4 antisense RNA 1 (head to head)	RGPD4-AS1	729121	lncRNA	NR_024439.1				3705
NC_000002.12	107826892	107892544	2	plus	RANBP2 like and GRIP domain containing 4	RGPD4	285190	protein-coding	NM_182588.3	NP_872394.2	1758		65652
NC_000002.12	107848238	107895301	2	minus	uncharacterized LOC124906057	LOC124906057	124906057	lncRNA	XR_007087170.1				47063
NC_000002.12	107914889	107915494	2	plus	ribosomal protein L22 pseudogene 8	RPL22P8	100270957	pseudogene					605
NC_000002.12	107920607	107921315	2	minus	SRSF3 pseudogene 5	SRSF3P5	100128964	pseudogene					708
NC_000002.12	107986524	108013994	2	plus	solute carrier family 5 member 7	SLC5A7	60482	protein-coding	NM_021815.5	NP_068587.1	580		27470
NC_000002.12	108049200	108052755	2	minus	long intergenic non-protein coding RNA 1593	LINC01593	107178918	lncRNA	NR_135071.1				3555
NC_000002.12	108099110	108099492	2	plus	actin family pseudogene 1	ACTP1	106480335	pseudogene					382
NC_000002.12	108167748	108217841	2	minus	long intergenic non-protein coding RNA 1594	LINC01594	102724774	lncRNA	NR_131251.1				50093
NC_000002.12	108225923	108226334	2	minus	SET domain containing 6 pseudogene 1	SETD6P1	106481727	pseudogene					411
NC_000002.12	108239968	108265351	2	plus	sulfotransferase family 1C member 3	SULT1C3	442038	protein-coding	NM_001008743.3	NP_001008743.1	304		25383
NC_000002.12	108276644	108277943	2	plus	WASF1 pseudogene 1	WASF1P1	100131624	pseudogene					1299
NC_000002.12	108288895	108309915	2	plus	sulfotransferase family 1C member 2	SULT1C2	6819	protein-coding	NM_001056.4	NP_001047.1	296		21020
NC_000002.12	108317725	108318611	2	plus	sulfotransferase family, cytosolic, 1C, member 2 pseudogene 2	SULT1C2P2	106480333	pseudogene					886
NC_000002.12	108322238	108353799	2	plus	sulfotransferase family 1C member 5, pseudogene	SULT1C5P	151234	transcribed_pseudogene	NR_037191.1				31561
NC_000002.12	108367116	108367940	2	plus	GMCL1 pseudogene 2	GMCL1P2	100420975	pseudogene					824
NC_000002.12	108377954	108388989	2	plus	sulfotransferase family 1C member 4	SULT1C4	27233	protein-coding	NM_006588.4	NP_006579.2	302		11035
NC_000002.12	108423587	108424327	2	plus	small integral membrane protein 12 pseudogene 1	SMIM12P1	100288503	pseudogene					740
NC_000002.12	108449206	108509415	2	plus	GRIP and coiled-coil domain containing 2	GCC2	9648	protein-coding	NM_181453.4	NP_852118.2	1684		60209
NC_000002.12	108507527	108534219	2	minus	GCC2 antisense RNA 1	GCC2-AS1	644903	lncRNA	NR_135290.1				26692
NC_000002.12	108533671	108687246	2	plus	LIM zinc finger domain containing 1	LIMS1	3987	protein-coding	NM_004987.6	NP_004978.2	325		153575
NC_000002.12	108676795	108678601	2	minus	LIMS1 antisense RNA 1	LIMS1-AS1	106182118	lncRNA	NR_149074.1				1806
NC_000002.12	108694634	108704446	2	minus	cytochrome c oxidase subunit 7B, mitochondrial-like	LOC107985802	107985802	transcribed_pseudogene	XR_007088647.1				9812
NC_000002.12	108712174	108712941	2	minus	ribosomal protein L10 pseudogene 5	RPL10P5	644911	pseudogene					767
NC_000002.12	108719482	109842301	2	plus	RAN binding protein 2	RANBP2	5903	protein-coding	NM_006267.5	NP_006258.3	3224		1122819
NC_000002.12	108786750	108885485	2	plus	coiled-coil domain containing 138	CCDC138	165055	protein-coding	NM_144978.3	NP_659415.1	665		98735
NC_000002.12	108878308	108878463	2	plus	ribosomal protein L39 pseudogene 16	RPL39P16	100271023	pseudogene					155
NC_000002.12	108894471	108989220	2	minus	ectodysplasin A receptor	EDAR	10913	protein-coding	NM_022336.4	NP_071731.1	448		94749
NC_000002.12	109127327	109130119	2	minus	SH3RF3 antisense RNA 1	SH3RF3-AS1	100287216	lncRNA	NR_029193.1				2792
NC_000002.12	109129205	109504634	2	plus	SH3 domain containing ring finger 3	SH3RF3	344558	protein-coding	NM_001099289.3	NP_001092759.1	882		375429
NC_000002.12	109141490	109141588	2	minus	microRNA 4265	MIR4265	100422863	miRNA	NR_036223.1				98
NC_000002.12	109251334	109251839	2	plus	small nuclear ribonucleoprotein polypeptide G pseudogene 9	SNRPGP9	100506574	pseudogene					505
NC_000002.12	109313571	109313625	2	minus	microRNA 4266	MIR4266	100423027	miRNA	NR_036224.1				54
NC_000002.12	109542799	109613966	2	minus	septin 10	SEPTIN10	151011	protein-coding	NM_144710.5	NP_653311.1	454		71167
NC_000002.12	109552509	109552894	2	plus	ribosomal protein L37 pseudogene 12	RPL37P12	100271017	pseudogene					385
NC_000002.12	109614364	109618990	2	plus	sosondowah ankyrin repeat domain family member C	SOWAHC	65124	protein-coding	NM_023016.4	NP_075392.2	525		4626
NC_000002.12	109667132	109668379	2	plus	BMS1 pseudogene 19	BMS1P19	100131577	pseudogene					1247
NC_000002.12	109694486	109701556	2	plus	uncharacterized LOC105373545	LOC105373545	105373545	lncRNA	XR_923175.2				7070
NC_000002.12	109719511	109720116	2	plus	uncharacterized LOC107985774	LOC107985774	107985774	lncRNA	XR_001739114.1				605
NC_000002.12	109732301	109733342	2	plus	SRSF3 pseudogene 6	SRSF3P6	107985790	pseudogene					1041
NC_000002.12	109735509	109737542	2	minus	ribosomal protein L22 pseudogene 11	RPL22P11	402100	pseudogene					2033
NC_000002.12	109758799	109764231	2	minus	uncharacterized LOC100506563	LOC100506563	100506563	lncRNA	XR_001739113.2				5432
NC_000002.12	109760618	109857705	2	plus	RANBP2 like and GRIP domain containing 5	RGPD5	84220	protein-coding	NM_005054.3	NP_005045.2	1765		97087
NC_000002.12	109858713	109877036	2	minus	uncharacterized LOC102724848	LOC102724848	102724848	lncRNA	XR_427154.5				18323
NC_000002.12	109898432	109968574	2	plus	LIMS3-LOC440895 readthrough	LIMS3-LOC440895	100271835	lncRNA	NR_027145.2				70142
NC_000002.12	109898688	109925625	2	plus	LIM zinc finger domain containing 3	LIMS3	96626	protein-coding	NM_033514.5	NP_277049.1	117		26937
NC_000002.12	109918860	109922706	2	minus	uncharacterized LOC105373547	LOC105373547	105373547	lncRNA	XR_923178.2				3846
NC_000002.12	109936541	109947370	2	minus	uncharacterized LOC124907865	LOC124907865	124907865	lncRNA	XR_007087176.1				10829
NC_000002.12	109947690	109968574	2	plus	two pore channel 3 pseudogene	LOC440895	440895	transcribed_pseudogene	NR_027142.1				20884
NC_000002.12	109984065	109985088	2	plus	glycosylphosphatidylinositol anchor attachment 1 pseudogene 1	GPAA1P1	22945	pseudogene					1023
NC_000002.12	109986346	109988363	2	minus	zinc finger and BTB domain containing 45 pseudogene 1	ZBTB45P1	645129	pseudogene					2017
NC_000002.12	109986980	109995281	2	plus	long intergenic non-protein coding RNA 1123	LINC01123	440894	lncRNA	NR_046110.1				8301
NC_000002.12	110007657	110010982	2	plus	zinc finger protein 532 pseudogene	LOC645135	645135	pseudogene					3325
NC_000002.12	110019905	110031582	2	plus	uncharacterized LOC112268438	LOC112268438	112268438	lncRNA	XR_002959478.2				11677
NC_000002.12	110024649	110025489	2	minus	platelet endothelial aggregation receptor 1-like	LOC124900614	124900614	misc_RNA	XR_005647120.2				840
NC_000002.12	110027481	110028641	2	minus	uncharacterized LOC105373985	LOC105373985	105373985	lncRNA	XR_002959476.2				1160
NC_000002.12	110032761	110035200	2	minus	uncharacterized LOC124906058	LOC124906058	124906058	lncRNA	XR_007087177.1				2439
NC_000002.12	110035839	110039614	2	minus	uncharacterized LOC105373548	LOC105373548	105373548	lncRNA	XR_923180.1				3775
NC_000002.12	110039635	110041438	2	minus	uncharacterized LOC105373549	LOC105373549	105373549	lncRNA	XR_923182.1				1803
NC_000002.12	110042855	110048565	2	minus	uncharacterized LOC105373986	LOC105373986	105373986	lncRNA	XR_001739118.2				5710
NC_000002.12	110069961	110070042	2	minus	microRNA 4267	MIR4267	100422994	miRNA	NR_036225.1				81
NC_000002.12	110083870	110118139	2	minus	mal, T cell differentiation protein like	MALL	7851	protein-coding	NM_005434.5	NP_005425.1	153		34269
NC_000002.12	110086433	110086523	2	minus	microRNA 4436b-1	MIR4436B1	100616123	miRNA	NR_039941.1				90
NC_000002.12	110123348	110205013	2	minus	nephrocystin 1	NPHP1	4867	protein-coding	NM_000272.5	NP_000263.2	733		81665
NC_000002.12	110184000	110185376	2	plus	ACTR1A pseudogene 1	ACTR1AP1	100287074	pseudogene					1376
NC_000002.12	110211529	110212547	2	minus	mitoregulin	MTLN	205251	protein-coding	NM_001384134.1	NP_001371063.1	56		1018
NC_000002.12	110234486	110245318	2	minus	uncharacterized LOC124906059	LOC124906059	124906059	lncRNA	XR_007087175.1				10832
NC_000002.12	110245638	110266559	2	plus	two pore channel 3 pseudogene	LOC100507334	100507334	transcribed_pseudogene	NR_037626.1				20921
NC_000002.12	110279606	110287506	2	plus	MAL-like protein	LOC128966597	128966597	protein-coding	NM_001422168.2	NP_001409097.1	153		7900
NC_000002.12	110284853	110284943	2	plus	microRNA 4436b-2	MIR4436B2	100847033	miRNA	NR_049830.1				90
NC_000002.12	110319502	110324626	2	plus	uncharacterized LOC124906060	LOC124906060	124906060	lncRNA	XR_007088648.1				5124
NC_000002.12	110326638	110335676	2	plus	uncharacterized LOC105373551	LOC105373551	105373551	lncRNA	XR_007087171.1				9038
NC_000002.12	110336977	110339298	2	plus	uncharacterized LOC107985776	LOC107985776	107985776	lncRNA	XR_001739122.2				2321
NC_000002.12	110342649	110343954	2	plus	uncharacterized LOC124906061	LOC124906061	124906061	lncRNA	XR_007087172.1				1305
NC_000002.12	110345902	110346742	2	plus	uncharacterized LOC105375809	LOC105375809	105375809	lncRNA	XR_007087173.1				840
NC_000002.12	110359127	110473075	2	minus	LIM zinc finger domain containing 4	LIMS4	100288695	protein-coding	NM_001205288.2	NP_001192217.1	117		113948
NC_000002.12	110360409	110363734	2	minus	zinc finger protein 532 pseudogene	LOC442041	442041	pseudogene					3325
NC_000002.12	110375109	110384536	2	minus	long intergenic non-protein coding RNA 1106	LINC01106	151009	lncRNA	NR_027244.1				9427
NC_000002.12	110383043	110385043	2	plus	zinc finger and BTB domain containing 45 pseudogene 2	ZBTB45P2	729248	pseudogene					2000
NC_000002.12	110386413	110387436	2	minus	glycosylphosphatidylinositol anchor attachment 1 pseudogene 2	GPAA1P2	106481722	pseudogene					1023
NC_000002.12	110402917	110423816	2	minus	glycosylphosphatidylinositol anchor attachment protein 1 homolog (yeast) pseudogene	LOC100288570	100288570	transcribed_pseudogene	NR_037627.1				20899
NC_000002.12	110424136	110434967	2	plus	uncharacterized LOC124906063	LOC124906063	124906063	lncRNA	XR_007087174.1				10831
NC_000002.12	110448801	110452647	2	plus	uncharacterized LOC105373552	LOC105373552	105373552	lncRNA	XR_923185.3				3846
NC_000002.12	110494469	110512794	2	plus	uncharacterized LOC102724875	LOC102724875	102724875	lncRNA	XR_427156.5				18325
NC_000002.12	110513802	110611056	2	minus	RANBP2 like and GRIP domain containing 6	RGPD6	729540	protein-coding	NM_001037866.2	NP_001032955.1	904		97254
NC_000002.12	110611126	110612695	2	plus	uncharacterized LOC105373553	LOC105373553	105373553	lncRNA	NR_135529.1				1569
NC_000002.12	110633926	110634615	2	plus	ribosomal protein L22 pseudogene 12	RPL22P12	727747	pseudogene					689
