## Supplementary material for "“Decoding Chromosome Radiosensitivity in G_0_-Phase PBMCs: Genomic Determinants, Age, Sex effects and Implications in Radiation Dose Assessment”": Genomic data on chromosome 1 , 2 & 4 raw NCBI data.xlsx (part 2 of 3)

### Sheet: Chr#2 Transcript Data (continued)
Accession	Begin	End	Chromosome	Orientation	Name	Symbol	Gene ID	Gene Type	Transcripts accession	Protein accession	Protein length	Locus tag	Column1	Column2
NC_000002.12	110637528	110678063	2	minus	BUB1 mitotic checkpoint serine/threonine kinase	BUB1	699	protein-coding	NM_004336.5	NP_004327.1	1085		40535
NC_000002.12	110658150	110658249	2	minus	small nucleolar RNA, C/D box 132	SNORD132	106635550	snoRNA	NR_132975.1				99
NC_000002.12	110678212	110692786	2	plus	uncharacterized LOC105373554	LOC105373554	105373554	lncRNA	XR_923189.4				14574
NC_000002.12	110731361	110732425	2	minus	uncharacterized LOC124906064	LOC124906064	124906064	lncRNA	XR_007087179.1				1064
NC_000002.12	110732573	111118548	2	plus	acyl-CoA oxidase like	ACOXL	55289	protein-coding	NM_001142807.4	NP_001136279.1	580		385975
NC_000002.12	110967776	110968780	2	plus	ribosomal protein L5 pseudogene 9	RPL5P9	100270832	pseudogene					1004
NC_000002.12	111035205	111050177	2	minus	uncharacterized LOC124907866	LOC124907866	124907866	lncRNA	XR_007087182.1				14972
NC_000002.12	111098341	111115588	2	minus	ACOXL antisense RNA 1	ACOXL-AS1	400997	lncRNA	NR_122074.1				17247
NC_000002.12	111120914	111168445	2	plus	BCL2 like 11	BCL2L11	10018	protein-coding	NM_006538.5	NP_006529.1	138		47531
NC_000002.12	111180920	111184925	2	minus	uncharacterized LOC124907868	LOC124907868	124907868	lncRNA	XR_007087189.1				4005
NC_000002.12	111195866	111495161	2	minus	MIR4435-2 host gene	MIR4435-2HG	541471	lncRNA	NR_015395.2				299295
NC_000002.12	111222595	111248207	2	minus	periaxin-like	LOC124907867	124907867	protein-coding	XM_047446748.1	XP_047302704.1	722		25612
NC_000002.12	111265378	111291184	2	plus	uncharacterized LOC101927283	LOC101927283	101927283	lncRNA	XR_244829.5				25806
NC_000002.12	111295556	111296081	2	minus	ribosomal protein S14 pseudogene 4	RPS14P4	100132382	pseudogene					525
NC_000002.12	111321013	111321086	2	minus	microRNA 4435-2	MIR4435-2	100616341	miRNA	NR_039636.1				73
NC_000002.12	111383527	111385143	2	plus	platelet activating factor acetylhydrolase 1b regulatory subunit 1 pseudogene 2	PAFAH1B1P2	27002	pseudogene					1616
NC_000002.12	111470791	111472724	2	plus	uncharacterized LOC124906065	LOC124906065	124906065	lncRNA	XR_007087188.1				1933
NC_000002.12	111491440	111510994	2	plus	serous ovarian cancer associated RNA	SOCAR	105373557	lncRNA	NR_187145.1				19554
NC_000002.12	111532499	111537035	2	plus	uncharacterized LOC124906066	LOC124906066	124906066	lncRNA	XR_007087190.1				4536
NC_000002.12	111558400	111559937	2	minus	DBF4 pseudogene 2	DBF4P2	100420180	pseudogene					1537
NC_000002.12	111607771	111612541	2	plus	uncharacterized LOC105373559	LOC105373559	105373559	lncRNA	NR_188042.1				4770
NC_000002.12	111610411	111619827	2	minus	uncharacterized LOC107985933	LOC107985933	107985933	lncRNA	XR_001739641.2				9416
NC_000002.12	111675026	111675343	2	plus	ribosomal protein L34 pseudogene 8	RPL34P8	100270999	pseudogene					317
NC_000002.12	111743313	111744580	2	plus	CENPN pseudogene 2	CENPNP2	100133059	pseudogene					1267
NC_000002.12	111766231	111884193	2	minus	anaphase promoting complex subunit 1	ANAPC1	64682	protein-coding	NM_022662.4	NP_073153.1	1944		117962
NC_000002.12	111771061	111771134	2	minus	microRNA 4771-2	MIR4771-2	100616165	miRNA	NR_039929.1				73
NC_000002.12	111887890	111889485	2	plus	eukaryotic translation elongation factor 1 epsilon 1 pseudogene 1	EEF1E1P1	100130388	pseudogene					1595
NC_000002.12	111898607	112029561	2	plus	MER proto-oncogene, tyrosine kinase	MERTK	10461	protein-coding	NM_006343.3	NP_006334.2	999		130954
NC_000002.12	111930175	111930467	2	plus	RNA, 7SL, cytoplasmic 297, pseudogene	RN7SL297P	106479330	pseudogene					292
NC_000002.12	111940118	111941055	2	minus	RTRAF pseudogene 1	RTRAFP1	100420892	pseudogene					937
NC_000002.12	111952171	111952671	2	minus	SLC30A6 pseudogene 1	SLC30A6P1	100422091	pseudogene					500
NC_000002.12	112055269	112119314	2	plus	transmembrane protein 87B	TMEM87B	84910	protein-coding	NM_032824.3	NP_116213.1	555		64045
NC_000002.12	112138385	112244708	2	plus	fibulin 7	FBLN7	129804	protein-coding	NM_153214.3	NP_694946.2	439		106323
NC_000002.12	112211529	112255042	2	minus	zinc finger CCCH-type containing 8	ZC3H8	84524	protein-coding	NM_032494.3	NP_115883.2	291		43513
NC_000002.12	112271271	112271367	2	minus	uncharacterized LOC124906182	LOC124906182	124906182	pseudogene					96
NC_000002.12	112275597	112340059	2	plus	zinc finger CCCH-type containing 6	ZC3H6	376940	protein-coding	NM_198581.3	NP_940983.2	1189		64462
NC_000002.12	112286001	112286442	2	minus	NADH:ubiquinone oxidoreductase subunit B4 pseudogene 6	NDUFB4P6	107075097	pseudogene					441
NC_000002.12	112345386	112368576	2	plus	uncharacterized LOC124906067	LOC124906067	124906067	lncRNA	XR_007087191.1				23190
NC_000002.12	112346045	112346905	2	plus	axin 2 pseudogene	LOC100418696	100418696	pseudogene					860
NC_000002.12	112368369	112433645	2	minus	RANBP2 like and GRIP domain containing 8	RGPD8	727851	protein-coding	NM_001164463.1	NP_001157935.1	1765		65276
NC_000002.12	112439312	112446568	2	plus	vinculin/alpha-catenin family member 1, pseudogene	VINAC1P	114515517	pseudogene					7256
NC_000002.12	112482156	112541739	2	plus	tubulin tyrosine ligase	TTL	150465	protein-coding	NM_153712.5	NP_714923.1	377		59583
NC_000002.12	112541656	112542212	2	minus	uncharacterized LOC105373562	LOC105373562	105373562	lncRNA	NR_136321.1				556
NC_000002.12	112542036	112579818	2	plus	RNA polymerase I subunit B	POLR1B	84172	protein-coding	NM_019014.6	NP_061887.2	1135		37782
NC_000002.12	112553539	112554579	2	plus	uncharacterized LOC124907870	LOC124907870	124907870	lncRNA	XR_007087194.1				1040
NC_000002.12	112582987	112585272	2	minus	uncharacterized LOC101927330	LOC101927330	101927330	lncRNA	XR_923203.3				2285
NC_000002.12	112584447	112589040	2	plus	coiled-coil-helix-coiled-coil-helix domain containing 5	CHCHD5	84269	protein-coding	NM_032309.4	NP_115685.1	110		4593
NC_000002.12	112599859	112615424	2	plus	uncharacterized LOC124907869	LOC124907869	124907869	lncRNA	XR_007087193.1				15565
NC_000002.12	112621773	112622281	2	minus	ribosomal protein S20 pseudogene 11	RPS20P11	100271082	pseudogene					508
NC_000002.12	112633294	112639846	2	plus	uncharacterized LOC107985934	LOC107985934	107985934	lncRNA	XR_001739642.2				6552
NC_000002.12	112641830	112644180	2	minus	SLC20A1 divergent transcript	SLC20A1-DT	400999	lncRNA	NR_033871.1				2350
NC_000002.12	112645939	112663825	2	plus	solute carrier family 20 member 1	SLC20A1	6574	protein-coding	NM_005415.5	NP_005406.3	679		17886
NC_000002.12	112674299	112681136	2	plus	uncharacterized LOC102724955	LOC102724955	102724955	lncRNA	XR_427158.4				6837
NC_000002.12	112718876	112742879	2	plus	5'-nucleotidase domain containing 4	NT5DC4	284958	protein-coding	NM_001350494.2	NP_001337423.1	428		24003
NC_000002.12	112736349	112764609	2	minus	cytoskeleton associated protein 2 like	CKAP2L	150468	protein-coding	NM_152515.5	NP_689728.3	745		28260
NC_000002.12	112773925	112784493	2	minus	interleukin 1 alpha	IL1A	3552	protein-coding	NM_000575.5	NP_000566.3	271		10568
NC_000002.12	112817069	112824479	2	minus	uncharacterized LOC124907871	LOC124907871	124907871	lncRNA	XR_007087195.1				7410
NC_000002.12	112829751	112836779	2	minus	interleukin 1 beta	IL1B	3553	protein-coding	NM_000576.3	NP_000567.1	269		7028
NC_000002.12	112853326	112854314	2	plus	X-linked inhibitor of apoptosis pseudogene 3	XIAPP3	100128413	pseudogene					988
NC_000002.12	112889625	112898532	2	minus	uncharacterized LOC105373563	LOC105373563	105373563	lncRNA	XR_001739645.2				8907
NC_000002.12	112898608	112908546	2	minus	uncharacterized LOC124906068	LOC124906068	124906068	lncRNA	XR_007087196.1				9938
NC_000002.12	112911165	112918882	2	plus	interleukin 37	IL37	27178	protein-coding	NM_014439.4	NP_055254.2	218		7717
NC_000002.12	112932625	112933995	2	plus	cyclin dependent kinase 8 pseudogene 2	CDK8P2	100287419	pseudogene					1370
NC_000002.12	112978006	112985658	2	plus	interleukin 36 gamma	IL36G	56300	protein-coding	NM_019618.4	NP_062564.1	169		7652
NC_000002.12	112980967	112981543	2	minus	high mobility group nucleosomal binding domain 2 pseudogene 23	HMGN2P23	100874469	pseudogene					576
NC_000002.12	112995495	112996136	2	plus	POLR2D pseudogene 1	POLR2DP1	442042	pseudogene					641
NC_000002.12	113005459	113011072	2	plus	interleukin 36 alpha	IL36A	27179	protein-coding	NM_014440.3	NP_055255.1	158		5613
NC_000002.12	113022089	113052867	2	minus	interleukin 36 beta	IL36B	27177	protein-coding	NM_014438.5	NP_055253.2	164		30778
NC_000002.12	113058638	113064744	2	plus	interleukin 36 receptor antagonist	IL36RN	26525	protein-coding	NM_012275.3	NP_036407.1	155		6106
NC_000002.12	113067970	113075843	2	plus	interleukin 1 family member 10	IL1F10	84639	protein-coding	NM_032556.6	NP_115945.4	152		7873
NC_000002.12	113086807	113086906	2	plus	RNA, U6 small nuclear 1180, pseudogene	RNU6-1180P	106481552	pseudogene					99
NC_000002.12	113099360	113134014	2	plus	interleukin 1 receptor antagonist	IL1RN	3557	protein-coding	NM_000577.5	NP_000568.1	159		34654
NC_000002.12	113171348	113175768	2	minus	uncharacterized LOC124907872	LOC124907872	124907872	lncRNA	XR_007087197.1				4420
NC_000002.12	113173971	113209391	2	plus	pleckstrin and Sec7 domain containing 4	PSD4	23550	protein-coding	NM_012455.3	NP_036587.2	1056		35420
NC_000002.12	113215997	113278921	2	minus	paired box 8	PAX8	7849	protein-coding	NM_003466.4	NP_003457.1	450		62924
NC_000002.12	113235527	113267023	2	plus	PAX8 antisense RNA 1	PAX8-AS1	654433	lncRNA	NR_015377.2				31496
NC_000002.12	113314593	113325536	2	minus	uncharacterized LOC105373567	LOC105373567	105373567	lncRNA	XR_923223.4				10943
NC_000002.12	113325038	113426065	2	plus	long intergenic non-protein coding RNA 2966	LINC02966	101927400	lncRNA	NR_183358.1				101027
NC_000002.12	113355375	113359644	2	minus	uncharacterized LOC124906070	LOC124906070	124906070	lncRNA	XR_007087202.1				4269
NC_000002.12	113370392	113374994	2	minus	uncharacterized LOC107985936	LOC107985936	107985936	lncRNA	XR_001739651.2				4602
NC_000002.12	113406373	113408078	2	plus	immunoglobulin kappa variable 1-39-like	LOC124907873	124907873	V_segment					1705
NC_000002.12	113406373	113408078	2	plus	uncharacterized gene	LOC124907873	124907873	other					1705
NC_000002.12	113437691	113496204	2	plus	Zn regulated GTPase metalloprotein activator 1B	ZNG1B	150472	protein-coding	NM_172003.3	NP_742000.1	395		58513
NC_000002.12	113498665	113501150	2	plus	forkhead box D4 like 1	FOXD4L1	200350	protein-coding	NM_012184.5	NP_036316.1	408		2485
NC_000002.12	113512124	113515294	2	plus	long intergenic non-protein coding RNA 1961	LINC01961	101927424	lncRNA	NR_187131.1				3170
NC_000002.12	113528647	113542690	2	minus	PGM5P4 antisense RNA 1	PGM5P4-AS1	103344932	lncRNA	NR_121185.1				14043
NC_000002.12	113539514	113568938	2	plus	phosphoglucomutase 5 pseudogene 4	PGM5P4	729468	transcribed_pseudogene	NR_146438.1				29424
NC_000002.12	113540029	113542508	2	minus	EZH inhibitory protein-like	LOC124908046	124908046	protein-coding	XM_047446881.1	XP_047302837.1	314		2479
NC_000002.12	113577382	113578852	2	plus	family with sequence similarity 138 member B	FAM138B	654412	lncRNA	NR_026821.1				1470
NC_000002.12	113578192	113584046	2	minus	uncharacterized LOC124907875	LOC124907875	124907875	lncRNA	XR_007087203.1				5854
NC_000002.12	113582959	113583096	2	minus	microRNA 1302-3	MIR1302-3	100302128	miRNA	NR_031632.1				137
NC_000002.12	113583653	113599037	2	plus	WASP family homolog 2, pseudogene	WASH2P	375260	transcribed_pseudogene	NR_024077.2				15384
NC_000002.12	113599028	113603717	2	minus	DEAD/H-box helicase 11 like 2 (pseudogene)	DDX11L2	84771	transcribed_pseudogene	NR_024004.2				4689
NC_000002.12	113600820	113611232	2	plus	uncharacterized LOC124907874	LOC124907874	124907874	protein-coding	XM_047446749.1	XP_047302705.1	395		10412
NC_000002.12	113611239	113627138	2	minus	ribosomal protein L23a pseudogene 7	RPL23AP7	118433	transcribed_pseudogene	NR_000029.3				15899
NC_000002.12	113627266	113643392	2	plus	RAB, member of RAS oncogene family like 2A	RABL2A	11159	protein-coding	NM_007082.5	NP_009013.1	228		16126
NC_000002.12	113643344	113645894	2	minus	uncharacterized LOC112268423	LOC112268423	112268423	lncRNA	XR_002959416.2				2550
NC_000002.12	113657873	113658889	2	plus	SNRPA1 pseudogene 1	SNRPA1P1	150478	pseudogene					1016
NC_000002.12	113667347	113668627	2	minus	ACR pseudogene 1	ACRP1	645529	pseudogene					1280
NC_000002.12	113677702	113704174	2	minus	long intergenic non-protein coding RNA 2936	LINC02936	123464517	lncRNA	NR_186169.1				26472
NC_000002.12	113681112	113681214	2	plus	RNA, U6 small nuclear 744, pseudogene	RNU6-744P	106479895	pseudogene					102
NC_000002.12	113702682	113756642	2	minus	solute carrier family 35 member F5	SLC35F5	80255	protein-coding	NM_025181.5	NP_079457.2	523		53960
NC_000002.12	113721290	113721368	2	minus	microRNA 4782	MIR4782	100616208	miRNA	NR_039943.1				78
NC_000002.12	113803451	113819400	2	minus	uncharacterized LOC105373570	LOC105373570	105373570	lncRNA	XR_923227.4				15949
NC_000002.12	113831183	113890992	2	minus	ACTR3 antisense RNA 1	ACTR3-AS1	101060091	lncRNA	NR_110174.1				59809
NC_000002.12	113848133	113848236	2	minus	small nucleolar RNA U13	LOC124906165	124906165	snoRNA	XR_007088753.1				103
NC_000002.12	113878463	113889767	2	minus	uncharacterized LOC124906071	LOC124906071	124906071	lncRNA	XR_007087205.1				11304
NC_000002.12	113889934	113962596	2	plus	actin related protein 3	ACTR3	10096	protein-coding	NM_005721.5	NP_005712.1	418		72662
NC_000002.12	113969322	114028082	2	plus	long intergenic non-protein coding RNA 1191	LINC01191	440900	lncRNA	NR_034128.1				58760
NC_000002.12	113977669	113979984	2	minus	long intergenic non-protein coding RNA 2992	LINC02992	100499194	lncRNA	NR_034130.1				2315
NC_000002.12	114005440	114005655	2	minus	small nucleolar RNA U3	LOC124906194	124906194	snoRNA	XR_007088772.1				215
NC_000002.12	114042068	114043327	2	minus	uncharacterized LOC124907876	LOC124907876	124907876	lncRNA	XR_007087206.1				1259
NC_000002.12	114259849	114260842	2	minus	selenophosphate synthetase 1 pseudogene 7	SEPHS1P7	391428	pseudogene					993
NC_000002.12	114281084	114281175	2	minus	uncharacterized LOC124906175	LOC124906175	124906175	pseudogene					91
NC_000002.12	114420125	114420302	2	plus	RNA, U2 small nuclear 41, pseudogene	RNU2-41P	106480215	pseudogene					177
NC_000002.12	114442641	115845780	2	plus	dipeptidyl peptidase like 10	DPP10	57628	protein-coding	NM_020868.6	NP_065919.3	796		1403139
NC_000002.12	114518123	114521217	2	plus	uncharacterized LOC124907877	LOC124907877	124907877	lncRNA	XR_007087209.1				3094
NC_000002.12	114828341	114833548	2	minus	DPP10 antisense RNA 3	DPP10-AS3	101927591	lncRNA	NR_132105.1				5207
NC_000002.12	115075142	115099092	2	minus	uncharacterized LOC105373575	LOC105373575	105373575	lncRNA	XR_923237.3				23950
NC_000002.12	115112229	115115034	2	minus	uncharacterized LOC105373574	LOC105373574	105373574	lncRNA	XR_923236.3				2805
NC_000002.12	115128566	115131854	2	minus	uncharacterized LOC107985937	LOC107985937	107985937	lncRNA	XR_001739660.2				3288
NC_000002.12	115144048	115161343	2	minus	DPP10 antisense RNA 1	DPP10-AS1	389023	lncRNA	NR_036580.1				17295
NC_000002.12	115467985	115468953	2	plus	ribosomal protein SA pseudogene 23	RPSAP23	100270875	pseudogene					968
NC_000002.12	115739489	115756822	2	minus	uncharacterized LOC105373572	LOC105373572	105373572	lncRNA	XR_923234.3				17333
NC_000002.12	116294577	116388213	2	plus	uncharacterized LOC105373576	LOC105373576	105373576	lncRNA	XR_923239.2				93636
NC_000002.12	116751158	116751648	2	plus	MT-CYB pseudogene 39	MTCYBP39	109729152	pseudogene					490
NC_000002.12	116818272	116819697	2	plus	piggyBac transposable element derived 2 pseudogene	LOC100533709	100533709	pseudogene					1425
NC_000002.12	117023841	117023915	2	plus	nuclear-encoded mitochondrial tRNA-Leu (TAA) 2-1	NMTRL-TAA2-1	100189522	pseudogene					74
NC_000002.12	117023918	117024864	2	plus	MT-ND1 pseudogene 28	MTND1P28	100873215	pseudogene					946
NC_000002.12	117025074	117026112	2	plus	MT-ND2 pseudogene 21	MTND2P21	100873227	pseudogene					1038
NC_000002.12	117026537	117027024	2	plus	MT-CO1 pseudogene 43	MTCO1P43	107075173	pseudogene					487
NC_000002.12	117139715	117139775	2	minus	RNA, U7 small nuclear 190 pseudogene	RNU7-190P	106479096	pseudogene					60
NC_000002.12	117754093	117760593	2	minus	uncharacterized LOC124907878	LOC124907878	124907878	lncRNA	XR_007087210.1				6500
NC_000002.12	117814691	117832377	2	plus	DEAD-box helicase 18	DDX18	8886	protein-coding	NM_006773.4	NP_006764.3	670		17686
NC_000002.12	117833731	117841656	2	plus	uncharacterized LOC107985939	LOC107985939	107985939	lncRNA	NR_158150.1				7925
NC_000002.12	117859427	117903680	2	plus	5-hydroxytryptamine receptor 5B, pseudogene	HTR5BP	645694	pseudogene					44253
NC_000002.12	117915481	118014070	2	minus	coiled-coil domain containing 93	CCDC93	54520	protein-coding	NM_019044.5	NP_061917.3	631		98589
NC_000002.12	117921729	117931670	2	plus	uncharacterized LOC101929908	LOC101929908	101929908	lncRNA	XR_923242.4				9941
NC_000002.12	118016385	118016669	2	plus	RNA, 7SL, cytoplasmic 111, pseudogene	RN7SL111P	106479263	pseudogene					284
NC_000002.12	118044566	118057808	2	plus	uncharacterized LOC102723413	LOC102723413	102723413	lncRNA	XR_427162.4				13242
NC_000002.12	118060500	118088431	2	minus	uncharacterized LOC107985940	LOC107985940	107985940	lncRNA	XR_001739662.3				27931
NC_000002.12	118088471	118110997	2	plus	insulin induced gene 2	INSIG2	51141	protein-coding	NM_016133.4	NP_057217.2	225		22526
NC_000002.12	118132096	118143029	2	minus	uncharacterized LOC124907879	LOC124907879	124907879	lncRNA	XR_007087211.1				10933
NC_000002.12	118182922	118186386	2	minus	testis associated oncogenic lncRNA	THORLNC	100506797	lncRNA	NR_144530.1				3464
NC_000002.12	118187973	118226588	2	minus	uncharacterized LOC105373578	LOC105373578	105373578	lncRNA	XR_923249.3				38615
NC_000002.12	118389106	118390616	2	plus	uncharacterized LOC107985815	LOC107985815	107985815	lncRNA	XR_001739201.1				1510
NC_000002.12	118459805	118493407	2	minus	uncharacterized LOC105373579	LOC105373579	105373579	lncRNA	XR_923251.3				33602
NC_000002.12	118599783	118602966	2	minus	uncharacterized LOC101927709	LOC101927709	101927709	lncRNA	NR_110272.1				3183
NC_000002.12	118833700	118836146	2	minus	long intergenic non-protein coding RNA 1956	LINC01956	124905956	lncRNA	NR_186613.1				2446
NC_000002.12	118842171	118847648	2	minus	engrailed homeobox 1	EN1	2019	protein-coding	NM_001426.4	NP_001417.3	392		5477
NC_000002.12	118942194	118994660	2	plus	macrophage receptor with collagenous structure	MARCO	8685	protein-coding	NM_006770.4	NP_006761.1	520		52466
NC_000002.12	118990207	118993318	2	minus	uncharacterized LOC124906072	LOC124906072	124906072	lncRNA	XR_007087213.1				3111
NC_000002.12	119156243	119158751	2	minus	complement C1q like 2	C1QL2	165257	protein-coding	NM_182528.4	NP_872334.2	287		2508
NC_000002.12	119169822	119170115	2	plus	RNA, 7SL, cytoplasmic 468, pseudogene	RN7SL468P	106481050	pseudogene					293
NC_000002.12	119171101	119206649	2	minus	uncharacterized LOC107985941	LOC107985941	107985941	lncRNA	XR_001739665.2				35548
NC_000002.12	119223834	119265652	2	plus	STEAP3 metalloreductase	STEAP3	55240	protein-coding	NM_018234.3	NP_060704.2	488		41818
NC_000002.12	119244422	119249071	2	minus	STEAP3 antisense RNA 1	STEAP3-AS1	100874111	lncRNA	NR_046721.1				4649
NC_000002.12	119265625	119271006	2	minus	uncharacterized LOC105373581	LOC105373581	105373581	lncRNA	XR_001739666.3				5381
NC_000002.12	119281130	119367151	2	minus	chromosome 2 open reading frame 76	C2orf76	130355	protein-coding	NM_001017927.4	NP_001017927.2	126		86021
NC_000002.12	119366977	119372543	2	plus	diazepam binding inhibitor, acyl-CoA binding protein	DBI	1622	protein-coding	NM_020548.9	NP_065438.1	104		5566
NC_000002.12	119429895	119438504	2	plus	transmembrane protein 37	TMEM37	140738	protein-coding	NM_183240.3	NP_899063.2	190		8609
NC_000002.12	119439843	119524483	2	minus	secretin receptor	SCTR	6344	protein-coding	NM_002980.3	NP_002971.2	440		84640
NC_000002.12	119476454	119487346	2	plus	SCTR antisense RNA 1	SCTR-AS1	107105282	lncRNA	NR_147846.1				10892
NC_000002.12	119544449	119660323	2	plus	cilia and flagella associated protein 221	CFAP221	200373	protein-coding	NM_001271049.2	NP_001257978.2	840		115874
NC_000002.12	119679201	119723618	2	plus	transmembrane protein 177	TMEM177	80775	protein-coding	NM_030577.3	NP_085054.2	311		44417
NC_000002.12	119698603	119700195	2	plus	ribosomal protein L17 pseudogene 15	RPL17P15	100128117	pseudogene					1592
NC_000002.12	119717945	119759714	2	minus	uncharacterized LOC101927764	LOC101927764	101927764	lncRNA	XR_001739668.2				41769
NC_000002.12	119759922	119984899	2	plus	protein tyrosine phosphatase non-receptor type 4	PTPN4	5775	protein-coding	NM_002830.4	NP_002821.1	926		224977
NC_000002.12	119917318	119917424	2	plus	small nucleolar RNA U13	LOC124906163	124906163	snoRNA	XR_007088751.1				106
NC_000002.12	119993168	119993639	2	minus	ribosomal protein L27 pseudogene 7	RPL27P7	100129234	pseudogene					471
NC_000002.12	120007841	120012704	2	plus	uncharacterized LOC107985817	LOC107985817	107985817	lncRNA	XR_001739204.2				4863
NC_000002.12	120013077	120179119	2	plus	erythrocyte membrane protein band 4.1 like 5	EPB41L5	57669	protein-coding	NM_020909.4	NP_065960.2	733		166042
NC_000002.12	120165178	120174884	2	minus	uncharacterized LOC105373582	LOC105373582	105373582	lncRNA	XR_923257.4				9706
NC_000002.12	120211054	120211715	2	plus	MT-ATP6 pseudogene 26	MTATP6P26	107075301	pseudogene					661
NC_000002.12	120211727	120212862	2	plus	MT-CO3 pseudogene 43	MTCO3P43	107075190	pseudogene					1135
NC_000002.12	120212947	120213275	2	plus	MT-ND3 pseudogene 10	MTND3P10	100873239	pseudogene					328
NC_000002.12	120213631	120214989	2	plus	MT-ND4 pseudogene 26	MTND4P26	100873247	pseudogene					1358
NC_000002.12	120215338	120217212	2	plus	MT-ND5 pseudogene 28	MTND5P28	100505755	pseudogene					1874
NC_000002.12	120217479	120223400	2	minus	transmembrane protein 185B	TMEM185B	79134	protein-coding	NM_024121.3	NP_077026.2	350		5921
NC_000002.12	120235196	120246109	2	minus	uncharacterized LOC105373583	LOC105373583	105373583	lncRNA	XR_923259.3				10913
NC_000002.12	120240070	120294710	2	plus	RAS like proto-oncogene B	RALB	5899	protein-coding	NM_002881.3	NP_002872.1	206		54640
NC_000002.12	120317303	120319341	2	minus	uncharacterized LOC105373584	LOC105373584	105373584	lncRNA	XR_923260.3				2038
NC_000002.12	120328666	120345993	2	plus	putative cuticle collagen 91	LOC105373989	105373989	protein-coding	XM_047446882.1	XP_047302838.1	424		17327
NC_000002.12	120346136	120351803	2	plus	inhibin subunit beta B	INHBB	3625	protein-coding	NM_002193.4	NP_002184.2	407		5667
NC_000002.12	120464335	120466349	2	minus	long intergenic non-protein coding RNA 1101	LINC01101	84931	lncRNA	NR_027181.1				2014
NC_000002.12	120542905	120554647	2	minus	uncharacterized LOC105373585	LOC105373585	105373585	lncRNA	XR_001739681.3				11742
NC_000002.12	120723019	120734850	2	plus	uncharacterized LOC124906073	LOC124906073	124906073	lncRNA	XR_007087219.1				11831
NC_000002.12	120730341	120737661	2	minus	uncharacterized LOC124907881	LOC124907881	124907881	lncRNA	XR_007087221.1				7320
NC_000002.12	120735868	120992653	2	plus	GLI family zinc finger 2	GLI2	2736	protein-coding	NM_005270.5	NP_005261.2	1586		256785
NC_000002.12	120866380	120867402	2	minus	uncharacterized LOC124907880	LOC124907880	124907880	lncRNA	XR_007087220.1				1022
NC_000002.12	121049460	121057784	2	plus	uncharacterized LOC105373587	LOC105373587	105373587	lncRNA	XR_923264.2				8324
NC_000002.12	121138062	121140709	2	minus	uncharacterized LOC105373588	LOC105373588	105373588	lncRNA	XR_923269.1				2647
NC_000002.12	121216587	121285202	2	minus	transcription factor CP2 like 1	TFCP2L1	29842	protein-coding	NM_014553.3	NP_055368.1	479		68615
NC_000002.12	121309996	121310416	2	plus	ribosomal protein S17 pseudogene 7	RPS17P7	100271069	pseudogene					420
NC_000002.12	121337776	121649462	2	minus	cytoplasmic linker associated protein 1	CLASP1	23332	protein-coding	NM_015282.3	NP_056097.1	1538		311686
NC_000002.12	121530168	121533666	2	plus	CLASP1 antisense RNA 1	CLASP1-AS1	107985942	lncRNA	XR_001739683.2				3498
NC_000002.12	121530880	121531009	2	plus	RNA, U4atac small nuclear	RNU4ATAC	100151683	snRNA	NR_023343.3				129
NC_000002.12	121649654	121728560	2	plus	NIFK antisense RNA 1	NIFK-AS1	254128	lncRNA	NR_037856.1				78906
NC_000002.12	121658423	121659060	2	minus	ribosomal protein L12 pseudogene 15	RPL12P15	100270920	pseudogene					637
NC_000002.12	121705967	121706080	2	minus	uncharacterized LOC124906186	LOC124906186	124906186	pseudogene					113
NC_000002.12	121708318	121709114	2	minus	nucleophosmin 1 pseudogene 32	NPM1P32	440902	pseudogene					796
NC_000002.12	121726945	121736875	2	minus	nucleolar protein interacting with the FHA domain of MKI67	NIFK	84365	protein-coding	NM_032390.5	NP_115766.3	293		9930
NC_000002.12	121755651	121767853	2	plus	translin	TSN	7247	protein-coding	NM_004622.3	NP_004613.1	228		12202
NC_000002.12	121777711	121790364	2	minus	uncharacterized LOC105373590	LOC105373590	105373590	lncRNA	XR_923272.2				12653
NC_000002.12	121790403	121809958	2	plus	long intergenic non-protein coding RNA 1823	LINC01823	101927801	lncRNA	NR_183363.1				19555
NC_000002.12	121902453	122432938	2	plus	uncharacterized LOC105373592	LOC105373592	105373592	lncRNA	XR_923280.3				530485
NC_000002.12	122234225	122247047	2	plus	uncharacterized LOC105373591	LOC105373591	105373591	lncRNA	XR_001739686.2				12822
NC_000002.12	122478117	122505110	2	minus	uncharacterized LOC105373593	LOC105373593	105373593	lncRNA	XR_923286.4				26993
NC_000002.12	122659217	122665045	2	plus	uncharacterized LOC107985943	LOC107985943	107985943	lncRNA	XR_001739690.2				5828
NC_000002.12	122800093	122808893	2	minus	uncharacterized LOC105373594	LOC105373594	105373594	lncRNA	XR_923288.1				8800
NC_000002.12	122874708	122887726	2	plus	uncharacterized LOC105373595	LOC105373595	105373595	lncRNA	XR_923292.3				13018
NC_000002.12	122984273	122999844	2	minus	uncharacterized LOC105373596	LOC105373596	105373596	lncRNA	XR_923293.3				15571
NC_000002.12	123066156	123073481	2	minus	long intergenic non-protein coding RNA 1826	LINC01826	107985818	lncRNA	NR_147208.1				7325
NC_000002.12	123695320	123697393	2	plus	ELOA pseudogene 1	ELOAP1	100422580	pseudogene					2073
NC_000002.12	123762099	123763271	2	plus	PSMD14 pseudogene 1	PSMD14P1	100131284	pseudogene					1172
NC_000002.12	123869327	123869570	2	minus	RN7SK pseudogene 102	RN7SKP102	106481810	pseudogene					243
NC_000002.12	124011934	124025174	2	minus	CNTNAP5 divergent transcript	CNTNAP5-DT	107985820	lncRNA	NR_147976.1				13240
NC_000002.12	124025287	124921219	2	plus	contactin associated protein family member 5	CNTNAP5	129684	protein-coding	NM_130773.4	NP_570129.1	1306		895932
NC_000002.12	124680713	124680889	2	minus	MT-ND5 pseudogene 22	MTND5P22	100873260	pseudogene					176
NC_000002.12	124932915	124933020	2	plus	RNA, 5S ribosomal pseudogene 102	RNA5SP102	100873373	pseudogene					105
NC_000002.12	124989219	124989325	2	plus	RNA, U6 small nuclear 259, pseudogene	RNU6-259P	106481260	pseudogene					106
NC_000002.12	125706793	125725871	2	minus	uncharacterized LOC105373598	LOC105373598	105373598	lncRNA	XR_007088679.1				19078
NC_000002.12	125710950	125793587	2	plus	long intergenic non-protein coding RNA 1889	LINC01889	105373597	lncRNA	XR_923294.3				82637
NC_000002.12	125725863	125811356	2	minus	uncharacterized LOC124900611	LOC124900611	124900611	lncRNA	XR_923296.2				85493
NC_000002.12	126110099	126117985	2	minus	long intergenic non-protein coding RNA 1941	LINC01941	105373600	lncRNA	NR_146970.1				7886
NC_000002.12	126311408	126311953	2	minus	SLC6A14 pseudogene 3	SLC6A14P3	100422417	pseudogene					545
NC_000002.12	126443977	126461948	2	plus	uncharacterized LOC105373601	LOC105373601	105373601	lncRNA	XR_923302.1				17971
NC_000002.12	126535755	126634355	2	minus	uncharacterized LOC105373602	LOC105373602	105373602	lncRNA	XR_001739693.1				98600
NC_000002.12	126555301	126558179	2	minus	tyrosine 3-monooxygenase/tryptophan 5-monooxygenase activation protein zeta pseudogene 2	YWHAZP2	150554	pseudogene					2878
NC_000002.12	126656158	126696667	2	plus	glycophorin C (Gerbich blood group)	GYPC	2995	protein-coding	NM_002101.5	NP_002092.1	128		40509
NC_000002.12	126702839	126702942	2	minus	RNA, U6 small nuclear 675, pseudogene	RNU6-675P	106479864	pseudogene					103
NC_000002.12	126776811	126777723	2	plus	uncharacterized LOC124907882	LOC124907882	124907882	lncRNA	XR_007087224.1				912
NC_000002.12	126893096	126897822	2	minus	uncharacterized LOC105373603	LOC105373603	105373603	lncRNA	XR_001739213.1				4726
NC_000002.12	126898890	126902097	2	plus	testis expressed 51	TEX51	101929926	protein-coding	NM_001322244.2	NP_001309173.1	166		3207
NC_000002.12	127017421	127017482	2	plus	RNA, U7 small nuclear 182 pseudogene	RNU7-182P	106480831	pseudogene					61
NC_000002.12	127025228	127035360	2	plus	uncharacterized LOC105373604	LOC105373604	105373604	lncRNA	XR_923306.4				10132
NC_000002.12	127048023	127107154	2	minus	bridging integrator 1	BIN1	274	protein-coding	NM_004305.4	NP_004296.1	454		59131
NC_000002.12	127107145	127135826	2	plus	uncharacterized LOC105373605	LOC105373605	105373605	lncRNA	XR_923310.3				28681
NC_000002.12	127170011	127170231	2	plus	NIFK pseudogene 9	NIFKP9	106480805	pseudogene					220
NC_000002.12	127183832	127220299	2	minus	cytochrome P450 family 27 subfamily C member 1	CYP27C1	339761	protein-coding	NM_001001665.4	NP_001001665.3	372		36467
NC_000002.12	127226819	127229300	2	plus	uncharacterized LOC124907883	LOC124907883	124907883	lncRNA	XR_007087225.1				2481
NC_000002.12	127247703	127250284	2	plus	WBP11 pseudogene 2	WBP11P2	100130102	pseudogene					2581
NC_000002.12	127257290	127294144	2	minus	ERCC excision repair 3, TFIIH core complex helicase subunit	ERCC3	2071	protein-coding	NM_000122.2	NP_000113.1	782		36854
NC_000002.12	127298668	127388465	2	minus	mitogen-activated protein kinase kinase kinase 2	MAP3K2	10746	protein-coding	NM_006609.5	NP_006600.3	619		89797
NC_000002.12	127316873	127316979	2	plus	RNA, U6 small nuclear 1147, pseudogene	RNU6-1147P	106480071	pseudogene					106
NC_000002.12	127362127	127386161	2	plus	uncharacterized LOC124906074	LOC124906074	124906074	lncRNA	XR_007087226.1				24034
NC_000002.12	127387438	127400580	2	plus	MAP3K2 divergent transcript	MAP3K2-DT	100506922	lncRNA	NR_187125.1				13142
NC_000002.12	127404104	127410354	2	minus	translation initiation factor IF-2-like	LOC124908047	124908047	protein-coding	XM_047446883.1	XP_047302839.1	238		6250
NC_000002.12	127418427	127429242	2	plus	protein C, inactivator of coagulation factors Va and VIIIa	PROC	5624	protein-coding	NM_000312.4	NP_000303.1	461		10815
NC_000002.12	127423537	127423618	2	minus	microRNA 4783	MIR4783	100616187	miRNA	NR_039944.1				81
NC_000002.12	127424700	127432706	2	minus	uncharacterized LOC105373608	LOC105373608	105373608	lncRNA	XR_007087228.1				8006
NC_000002.12	127455659	127457921	2	plus	uncharacterized LOC124907884	LOC124907884	124907884	lncRNA	XR_007087229.1				2262
NC_000002.12	127472234	127472415	2	plus	RNA, U4 small nuclear 48, pseudogene	RNU4-48P	106479580	pseudogene					181
NC_000002.12	127480812	127527336	2	minus	interacts with SUPT6H, CTD assembly factor 1	IWS1	55677	protein-coding	NM_017969.3	NP_060439.2	819		46524
NC_000002.12	127535683	127637726	2	plus	myosin VIIB	MYO7B	4648	protein-coding	NM_001080527.2	NP_001073996.1	2116		102043
NC_000002.12	127560045	127570962	2	minus	uncharacterized LOC105373609	LOC105373609	105373609	lncRNA	NR_132317.1				10917
NC_000002.12	127625997	127630784	2	minus	uncharacterized LOC101927834	LOC101927834	101927834	lncRNA	XR_923314.3				4787
NC_000002.12	127638426	127681786	2	minus	LIM zinc finger domain containing 2	LIMS2	55679	protein-coding	NM_017980.5	NP_060450.2	365		43360
NC_000002.12	127646153	127652639	2	plus	G protein-coupled receptor 17	GPR17	2840	protein-coding	NM_005291.3	NP_005282.1	367		6486
NC_000002.12	127701027	127811171	2	minus	WD repeat domain 33	WDR33	55339	protein-coding	NM_018383.5	NP_060853.3	1336		110144
NC_000002.12	127701497	127705242	2	plus	SFT2 domain containing 3	SFT2D3	84826	protein-coding	NM_032740.4	NP_116129.3	215		3745
NC_000002.12	127798906	127798998	2	minus	RNY4 pseudogene 7	RNY4P7	100169850	pseudogene					92
NC_000002.12	127811251	127813732	2	plus	uncharacterized LOC124907885	LOC124907885	124907885	lncRNA	XR_007087230.1				2481
NC_000002.12	127840603	127841765	2	minus	ZFP91 pseudogene 1	ZFP91P1	100131832	pseudogene					1162
NC_000002.12	127843553	127858155	2	minus	RNA polymerase II subunit D	POLR2D	5433	protein-coding	NM_004805.4	NP_004796.1	142		14602
NC_000002.12	127845236	127845341	2	plus	RNA, U6 small nuclear 395, pseudogene	RNU6-395P	106479740	pseudogene					105
NC_000002.12	127846731	127847080	2	minus	ribosomal protein S26 pseudogene 19	RPS26P19	100271110	pseudogene					349
NC_000002.12	127858310	127887187	2	plus	uncharacterized LOC107985803	LOC107985803	107985803	pseudogene					28877
NC_000002.12	127861630	127885956	2	minus	AMMECR1 like	AMMECR1L	83607	protein-coding	NM_031445.2	NP_113633.2	310		24326
NC_000002.12	127887118	127893852	2	plus	uncharacterized LOC107985944	LOC107985944	107985944	lncRNA	XR_001739707.2				6734
NC_000002.12	127930871	127931587	2	plus	archaelysin family metallopeptidase 2 pseudogene	LOC100288192	100288192	pseudogene					716
NC_000002.12	127941222	128028059	2	minus	Sin3A associated protein 130	SAP130	79595	protein-coding	NM_024545.4	NP_078821.2	1048		86837
NC_000002.12	128091200	128195677	2	plus	UDP-glucose glycoprotein glucosyltransferase 1	UGGT1	56886	protein-coding	NM_020120.4	NP_064505.1	1555		104477
NC_000002.12	128139442	128140647	2	minus	SRM pseudogene 3	SRMP3	100419085	pseudogene					1205
NC_000002.12	128199894	128201414	2	plus	dynein light chain Tctex-type 3 pseudogene 2	DYNLT3P2	100381215	pseudogene					1520
NC_000002.12	128203351	128203799	2	plus	RPL14 pseudogene 6	RPL14P6	100288533	pseudogene					448
NC_000002.12	128217553	128218109	2	plus	ribosomal protein L21 pseudogene 34	RPL21P34	100270954	pseudogene					556
NC_000002.12	128246423	128255168	2	minus	uncharacterized LOC124907886	LOC124907886	124907886	lncRNA	XR_007087231.1				8745
NC_000002.12	128265480	128318868	2	minus	heparan sulfate 6-O-sulfotransferase 1	HS6ST1	9394	protein-coding	NM_004807.3	NP_004798.3	411		53388
NC_000002.12	128376786	128378910	2	minus	uncharacterized LOC105373610	LOC105373610	105373610	lncRNA	XR_923317.3				2124
NC_000002.12	128402603	128644234	2	plus	uncharacterized LOC105373611	LOC105373611	105373611	lncRNA	XR_923318.2				241631
NC_000002.12	128445081	128445198	2	minus	RNA, 5S ribosomal pseudogene 103	RNA5SP103	100873374	pseudogene					117
NC_000002.12	128517289	128519257	2	minus	iron-sulfur cluster assembly 1 pseudogene 6	ISCA1P6	100130549	pseudogene					1968
NC_000002.12	128604615	128604968	2	plus	uncharacterized LOC124907887	LOC124907887	124907887	lncRNA	XR_007087232.1				353
NC_000002.12	128742412	128746430	2	minus	uncharacterized LOC124907888	LOC124907888	124907888	lncRNA	XR_007087233.1				4018
NC_000002.12	128864600	128868727	2	plus	uncharacterized LOC101927881	LOC101927881	101927881	lncRNA	NR_110278.1				4127
NC_000002.12	129242173	129273891	2	minus	long intergenic non-protein coding RNA 1854	LINC01854	151121	lncRNA	NR_122040.1				31718
NC_000002.12	129243221	129289156	2	plus	uncharacterized LOC105373612	LOC105373612	105373612	lncRNA	XR_007087234.1				45935
NC_000002.12	129427422	129427525	2	plus	small nucleolar RNA U13	LOC124906164	124906164	snoRNA	XR_007088752.1				103
NC_000002.12	129443291	129465647	2	plus	uncharacterized LOC105373613	LOC105373613	105373613	lncRNA	XR_001739710.2				22356
NC_000002.12	129496297	129496788	2	plus	peptidylprolyl isomerase A pseudogene 65	PPIAP65	111082980	pseudogene					491
NC_000002.12	129586148	129587698	2	minus	uncharacterized LOC105373614	LOC105373614	105373614	lncRNA	XR_923323.3				1550
NC_000002.12	129742968	129743890	2	minus	uncharacterized LOC124907889	LOC124907889	124907889	lncRNA	XR_007087236.1				922
NC_000002.12	129789719	129806916	2	minus	uncharacterized LOC107985945	LOC107985945	107985945	lncRNA	XR_001739711.1				17197
NC_000002.12	129860213	129877491	2	minus	long intergenic non-protein coding RNA 2572	LINC02572	105373615	lncRNA	NR_149127.1				17278
NC_000002.12	129877879	129885389	2	plus	uncharacterized LOC105373616	LOC105373616	105373616	lncRNA	XR_923328.3				7510
NC_000002.12	129922862	129934317	2	minus	placenta associated 9 pseudogene 1	PLAC9P1	389033	transcribed_pseudogene	NR_026740.1				11455
NC_000002.12	129923177	129946703	2	plus	long intergenic non-protein coding RNA 1856	LINC01856	101927924	lncRNA	NR_110285.1				23526
NC_000002.12	129939792	129940238	2	minus	ribosomal protein L22 pseudogene 7	RPL22P7	100129819	pseudogene					446
NC_000002.12	129966592	129980472	2	minus	RAB6C antisense RNA 1	RAB6C-AS1	100131320	lncRNA	NR_036537.1				13880
NC_000002.12	129979666	129982738	2	plus	RAB6C, member RAS oncogene family	RAB6C	84084	protein-coding	NM_032144.3	NP_115520.2	254		3072
NC_000002.12	129992605	129993105	2	minus	pleckstrin homology domain containing B2 pseudogene	LOC100422513	100422513	pseudogene					500
NC_000002.12	129992889	129994037	2	plus	SSBP3 pseudogene 6	SSBP3P6	646674	pseudogene					1148
NC_000002.12	130006200	130009289	2	plus	ARHGAP42 pseudogene 2	ARHGAP42P2	100130693	pseudogene					3089
NC_000002.12	130025998	130051131	2	minus	fatty acyl-CoA reductase 2 pseudogene 1	FAR2P1	440905	transcribed_pseudogene	NR_026758.2				25133
NC_000002.12	130038018	130038622	2	plus	Kruppel like factor 2 pseudogene 1	KLF2P1	106480253	pseudogene					604
NC_000002.12	130048426	130049440	2	minus	cytochrome P450 family 4 subfamily F member 27, pseudogene	CYP4F27P	107133494	pseudogene					1014
NC_000002.12	130073535	130129222	2	minus	POTE ankyrin domain family member F	POTEF	728378	protein-coding	NM_001099771.2	NP_001093241.1	1075		55687
NC_000002.12	130107587	130110357	2	plus	POTEF antisense RNA 1	POTEF-AS1	105373617	lncRNA	XR_007087238.1				2770
NC_000002.12	130109196	130109302	2	minus	RNA, U6 small nuclear 1049, pseudogene	RNU6-1049P	106481779	pseudogene					106
NC_000002.12	130129623	130139413	2	plus	mediator complex subunit 15 pseudogene 9	MED15P9	285103	transcribed_pseudogene	NR_033903.1				9790
NC_000002.12	130139287	130145112	2	minus	coiled-coil domain containing 74B	CCDC74B	91409	protein-coding	NM_207310.4	NP_997193.1	380		5825
NC_000002.12	130151392	130181757	2	minus	sphingomyelin phosphodiesterase 4	SMPD4	55627	protein-coding	NM_017751.4	NP_060221.2	837		30365
NC_000002.12	130181654	130204793	2	plus	mitotic spindle organizing protein 2B	MZT2B	80097	protein-coding	NM_025029.5	NP_079305.2	158		23139
NC_000002.12	130191745	130198439	2	minus	tubulin alpha 3e	TUBA3E	112714	protein-coding	NM_207312.3	NP_997195.2	450		6694
NC_000002.12	130210879	130213809	2	minus	ras homolog family member Q pseudogene 3	RHOQP3	284988	pseudogene					2930
NC_000002.12	130229363	130232086	2	plus	NOC2 like nucleolar associated transcriptional repressor pseudogene 1	NOC2LP1	643276	pseudogene					2723
NC_000002.12	130251502	130252737	2	plus	mediator complex subunit 15 pseudogene 5	MED15P5	391436	pseudogene					1235
NC_000002.12	130271786	130272269	2	plus	MT-ND1 pseudogene 29	MTND1P29	100873216	pseudogene					483
NC_000002.12	130272338	130272409	2	minus	nuclear-encoded mitochondrial tRNA-Gln (TTG) 7-1	NMTRQ-TTG7-1	100189445	pseudogene					71
NC_000002.12	130272479	130273508	2	plus	MT-ND2 pseudogene 22	MTND2P22	100873228	pseudogene					1029
NC_000002.12	130273908	130275449	2	plus	MT-CO1 pseudogene 7	MTCO1P7	107075263	pseudogene					1541
NC_000002.12	130275592	130276257	2	plus	MT-CO2 pseudogene 7	MTCO2P7	107075145	pseudogene					665
NC_000002.12	130276507	130277187	2	plus	MT-ATP6 pseudogene 7	MTATP6P7	106480798	pseudogene					680
NC_000002.12	130277184	130277957	2	plus	MT-CO3 pseudogene 7	MTCO3P7	107075150	pseudogene					773
NC_000002.12	130278058	130278377	2	plus	MT-ND3 pseudogene 15	MTND3P15	107161162	pseudogene					319
NC_000002.12	130278444	130278739	2	plus	MT-ND4L pseudogene 15	MTND4LP15	107131123	pseudogene					295
NC_000002.12	130278736	130280095	2	plus	MT-ND4 pseudogene 27	MTND4P27	100873248	pseudogene					1359
NC_000002.12	130280305	130282079	2	plus	MT-ND5 pseudogene 29	MTND5P29	100873265	pseudogene					1774
NC_000002.12	130282085	130282606	2	minus	MT-ND6 pseudogene 8	MTND6P8	106480726	pseudogene					521
NC_000002.12	130282679	130283329	2	plus	MT-CYB pseudogene 8	MTCYBP8	107075220	pseudogene					650
NC_000002.12	130293789	130294479	2	plus	ribosomal protein L19 pseudogene 4	RPL19P4	646710	pseudogene					690
NC_000002.12	130313940	130314411	2	minus	tektin 4 pseudogene 3	TEKT4P3	100873355	pseudogene					471
NC_000002.12	130337128	130337199	2	minus	tRNA-Glu (anticodon TTC) 1-1	TRE-TTC1-1	100189418	tRNA					71
NC_000002.12	130337933	130342681	2	minus	coiled-coil domain containing 115	CCDC115	84317	protein-coding	NM_032357.4	NP_115733.2	180		4748
NC_000002.12	130342897	130347967	2	plus	IMP U3 small nucleolar ribonucleoprotein 4	IMP4	92856	protein-coding	NM_033416.3	NP_219484.1	291		5070
NC_000002.12	130356056	130375405	2	plus	protein tyrosine phosphatase non-receptor type 18	PTPN18	26469	protein-coding	NM_014369.4	NP_055184.2	460		19349
NC_000002.12	130384739	130393729	2	plus	uncharacterized LOC105373618	LOC105373618	105373618	lncRNA	XR_923330.4				8990
NC_000002.12	130416750	130428546	2	minus	fatty acyl-CoA reductase 2 pseudogene 2	FAR2P2	100216479	transcribed_pseudogene	NR_046258.1				11796
NC_000002.12	130427731	130429225	2	plus	Kruppel like factor 2 pseudogene 2	KLF2P2	106480678	pseudogene					1494
NC_000002.12	130435662	130441681	2	minus	cytochrome P450 family 4 subfamily F member 62, pseudogene	CYP4F62P	646802	transcribed_pseudogene	NR_103761.1				6019
NC_000002.12	130459455	130509707	2	minus	POTE ankyrin domain family member I	POTEI	653269	protein-coding	NM_001277406.2	NP_001264335.1	1075		50252
NC_000002.12	130497743	130497849	2	minus	RNA, U6 small nuclear 473, pseudogene	RNU6-473P	106479775	pseudogene					106
NC_000002.12	130521222	130528603	2	plus	cryptic, EGF-CFC family member 1B	CFC1B	653275	protein-coding	NM_001079530.2	NP_001072998.1	223		7381
NC_000002.12	130536570	130549928	2	minus	serine protease 40B (pseudogene)	PRSS40B	646743	transcribed_pseudogene	NR_033930.1				13358
NC_000002.12	130570846	130584161	2	plus	serine protease 40A (pseudogene)	PRSS40A	150527	transcribed_pseudogene	NR_027313.1				13315
NC_000002.12	130592165	130599575	2	minus	cryptic, EGF-CFC family member 1	CFC1	55997	protein-coding	NM_032545.4	NP_115934.1	223		7410
NC_000002.12	130611078	130658037	2	plus	POTE ankyrin domain family member J	POTEJ	653781	protein-coding	NM_001277083.2	NP_001264012.1	1038		46959
NC_000002.12	130622838	130622944	2	plus	RNA, U6 small nuclear 848, pseudogene	RNU6-848P	106479941	pseudogene					106
NC_000002.12	130680050	130685863	2	plus	cytochrome P450 family 4 subfamily F member 30, pseudogene	CYP4F30P	100132708	transcribed_pseudogene	NR_023391.1				5813
NC_000002.12	130690150	130702452	2	plus	fatty acyl-CoA reductase 2 pseudogene 3	FAR2P3	100288897	pseudogene					12302
NC_000002.12	130692047	130693851	2	minus	Kruppel like factor 2 pseudogene 3	KLF2P3	106481672	pseudogene					1804
NC_000002.12	130729070	130730336	2	plus	G protein-coupled receptor 148	GPR148	344561	protein-coding	NM_207364.2	NP_997247.2	347		1266
NC_000002.12	130742914	130755882	2	minus	uncharacterized LOC124907890	LOC124907890	124907890	lncRNA	XR_007087239.1				12968
NC_000002.12	130755540	130768134	2	plus	APC membrane recruitment protein 3	AMER3	205147	protein-coding	NM_152698.3	NP_689911.2	861		12594
NC_000002.12	130776592	130777157	2	plus	CYCS pseudogene 8	CYCSP8	360160	pseudogene					565
NC_000002.12	130779906	130785708	2	minus	uncharacterized LOC124907891	LOC124907891	124907891	lncRNA	XR_007087240.1				5802
NC_000002.12	130830973	130836994	2	minus	ARHGEF4 antisense RNA 1	ARHGEF4-AS1	121853076	lncRNA	NR_186036.1				6021
NC_000002.12	130836914	131047253	2	plus	Rho guanine nucleotide exchange factor 4	ARHGEF4	50649	protein-coding	NM_015320.4	NP_056135.2	690		210339
NC_000002.12	130929762	130929884	2	minus	small Cajal body-specific RNA 4	LOC124900527	124900527	ncRNA	XR_007088720.1				122
NC_000002.12	131035092	131035262	2	plus	small integral membrane protein 39	SMIM39	113523639	protein-coding	NM_001414894.1	NP_001401823.1	56		170
NC_000002.12	131047876	131093460	2	minus	family with sequence similarity 168 member B	FAM168B	130074	protein-coding	NM_001009993.4	NP_001009993.2	195		45584
NC_000002.12	131105336	131149845	2	plus	pleckstrin homology domain containing B2	PLEKHB2	55041	protein-coding	NM_017958.3	NP_060428.2	221		44509
NC_000002.12	131177418	131179088	2	minus	NEK2 pseudogene 4	NEK2P4	100381202	pseudogene					1670
NC_000002.12	131188448	131198008	2	minus	neurofibromin 1 pseudogene 8	NF1P8	401007	pseudogene					9560
NC_000002.12	131200944	131202941	2	minus	mediator complex subunit 15 pseudogene 8	MED15P8	106480229	pseudogene					1997
NC_000002.12	131209536	131265278	2	plus	POTE ankyrin domain family member E	POTEE	445582	protein-coding	NM_001083538.3	NP_001077007.1	1075		55742
NC_000002.12	131229607	131229713	2	plus	RNA, U6 small nuclear 127, pseudogene	RNU6-127P	106480554	pseudogene					106
NC_000002.12	131279290	131299819	2	plus	uncharacterized LOC440910	LOC440910	440910	lncRNA	NR_030728.1				20529
NC_000002.12	131287977	131288769	2	plus	cytochrome P450 family 4 subfamily F member 31, pseudogene	CYP4F31P	107403068	pseudogene					792
NC_000002.12	131296823	131309115	2	plus	fatty acyl-CoA reductase 2 pseudogene 4	FAR2P4	100420005	pseudogene					12292
NC_000002.12	131298780	131299478	2	minus	Kruppel like factor 2 pseudogene 4	KLF2P4	100533668	pseudogene					698
NC_000002.12	131327876	131331297	2	minus	ARHGAP42 pseudogene 1	ARHGAP42P1	100887075	pseudogene					3421
NC_000002.12	131335500	131355770	2	plus	fatty acyl-CoA reductase 2 pseudogene	LOC100420006	100420006	pseudogene					20270
NC_000002.12	131351886	131353438	2	minus	SSBP3 pseudogene 2	SSBP3P2	401002	pseudogene					1552
NC_000002.12	131360492	131364168	2	minus	RAB6D, member RAS oncogene family	RAB6D	150786	protein-coding	NM_001077637.3	NP_001071105.1	254		3676
NC_000002.12	131369062	131369711	2	minus	MT-CYB pseudogene 10	MTCYBP10	107075121	pseudogene					649
NC_000002.12	131369785	131370301	2	plus	MT-ND6 pseudogene 10	MTND6P10	106478947	pseudogene					516
NC_000002.12	131370314	131372084	2	minus	MT-ND5 pseudogene 23	MTND5P23	100873261	pseudogene					1770
NC_000002.12	131372309	131373650	2	minus	MT-ND4 pseudogene 21	MTND4P21	100873243	pseudogene					1341
NC_000002.12	131373654	131373814	2	plus	MT-ND4L pseudogene 28	MTND4LP28	107133489	pseudogene					160
NC_000002.12	131379742	131380061	2	minus	MT-ND3 pseudogene 18	MTND3P18	107161164	pseudogene					319
NC_000002.12	131380153	131380913	2	minus	MT-CO3 pseudogene 18	MTCO3P18	107075215	pseudogene					760
NC_000002.12	131380916	131381590	2	minus	MT-ATP6 pseudogene 4	MTATP6P4	106480797	pseudogene					674
NC_000002.12	131381840	131382497	2	minus	MT-CO2 pseudogene 18	MTCO2P18	107075149	pseudogene					657
NC_000002.12	131382569	131382638	2	plus	nuclear-encoded mitochondrial tRNA-Ser (TGA) 2-1	NMTRS-TGA2-1	100189525	pseudogene					69
NC_000002.12	131382643	131384061	2	minus	MT-CO1 pseudogene 18	MTCO1P18	107075143	pseudogene					1418
NC_000002.12	131384461	131385490	2	minus	MT-ND2 pseudogene 18	MTND2P18	100873224	pseudogene					1029
NC_000002.12	131385560	131385631	2	plus	nuclear-encoded mitochondrial tRNA-Gln (TTG) 9-1	NMTRQ-TTG9-1	100189451	pseudogene					71
NC_000002.12	131385700	131386423	2	minus	MT-ND1 pseudogene 26	MTND1P26	100873214	pseudogene					723
NC_000002.12	131387922	131394225	2	minus	uncharacterized LOC112268425	LOC112268425	112268425	lncRNA	XR_002959421.1				6303
NC_000002.12	131395217	131395542	2	minus	mediator complex subunit 15 pseudogene 3	MED15P3	106481657	pseudogene					325
NC_000002.12	131402901	131408228	2	plus	long intergenic non-protein coding RNA 1120	LINC01120	389043	lncRNA	NR_036499.1				5327
NC_000002.12	131422443	131425140	2	minus	G protein subunit alpha q pseudogene 1	GNAQP1	2777	pseudogene					2697
NC_000002.12	131442161	131444894	2	minus	NOC2 like nucleolar associated transcriptional repressor pseudogene 2	NOC2LP2	401010	transcribed_pseudogene	NR_002826.2				2733
NC_000002.12	131460682	131463626	2	plus	ras homolog family member Q pseudogene 2	RHOQP2	730041	pseudogene					2944
NC_000002.12	131469728	131493754	2	minus	mitotic spindle organizing protein 2A	MZT2A	653784	protein-coding	NM_001085365.2	NP_001078834.1	158		24026
NC_000002.12	131476119	131482934	2	plus	tubulin alpha 3d	TUBA3D	113457	protein-coding	NM_080386.4	NP_525125.2	450		6815
NC_000002.12	131491160	131491236	2	minus	microRNA 4784	MIR4784	100616378	miRNA	NR_039945.1				76
NC_000002.12	131492813	131521576	2	plus	sphingomyelin phosphodiesterase 4B, pseudogene	SMPD4BP	150776	transcribed_pseudogene	NR_026922.1				28763
NC_000002.12	131522592	131533666	2	plus	coiled-coil domain containing 74A	CCDC74A	90557	protein-coding	NM_138770.4	NP_620125.1	378		11074
NC_000002.12	131534350	131536989	2	minus	mediator complex subunit 15 pseudogene 4	MED15P4	100127989	pseudogene					2639
NC_000002.12	131592042	131626429	2	plus	POTE ankyrin domain family member K, pseudogene	POTEKP	440915	transcribed_pseudogene	NR_033885.3				34387
NC_000002.12	131602790	131602896	2	plus	RNA, U6 small nuclear 617, pseudogene	RNU6-617P	106479839	pseudogene					106
NC_000002.12	131637025	131649615	2	plus	long intergenic non-protein coding RNA 1087	LINC01087	101927994	lncRNA	NR_108087.1				12590
NC_000002.12	131646704	131648383	2	minus	GRAM domain containing 4 pseudogene 8	GRAMD4P8	100631247	pseudogene					1679
NC_000002.12	131682499	131767404	2	plus	long intergenic non-protein coding RNA 3124	LINC03124	29798	lncRNA	NR_149013.2				84905
NC_000002.12	131722418	131751585	2	plus	neurobeachin pseudogene 2	NBEAP2	100418881	pseudogene					29167
NC_000002.12	131723117	131724378	2	minus	TOMM40 pseudogene 4	TOMM40P4	100422473	pseudogene					1261
NC_000002.12	131760214	131760767	2	plus	uncharacterized LOC100419921	LOC100419921	100419921	pseudogene					553
NC_000002.12	131766158	131767404	2	plus	CDRT15 pseudogene 4	CDRT15P4	117314529	pseudogene					1246
NC_000002.12	131794961	131801661	2	minus	CDRT15 pseudogene 3	CDRT15P3	408029	lncRNA	NR_161366.1				6700
NC_000002.12	131827545	131830301	2	minus	apical junction component 1 homolog pseudogene	LOC647996	647996	pseudogene					2756
NC_000002.12	131833380	131836358	2	minus	chromosome 9 open reading frame 86 pseudogene 2	LOC100859919	100859919	pseudogene					2978
NC_000002.12	131983786	132037900	2	minus	long intergenic non-protein coding RNA 1945	LINC01945	101928067	lncRNA	NR_146484.1				54114
NC_000002.12	132026369	132041722	2	minus	extensin-like	LOC124908048	124908048	protein-coding	XM_047446884.1	XP_047302840.1	365		15353
NC_000002.12	132080290	132080755	2	minus	BNIP3 pseudogene 46	BNIP3P46	127379734	pseudogene					465
NC_000002.12	132085422	132105081	2	plus	zinc finger domain containing pseudogene	LOC730076	730076	pseudogene					19659
NC_000002.12	132108590	132109005	2	plus	vomeronasal 1 receptor 19 pseudogene	VN1R19P	100312843	pseudogene					415
NC_000002.12	132147591	132258033	2	minus	ankyrin repeat domain 30B like	ANKRD30BL	554226	protein-coding	NM_001358416.1	NP_001345345.1	258		110442
NC_000002.12	132152243	132152349	2	minus	RNA, U6 small nuclear 1132, pseudogene	RNU6-1132P	106481937	pseudogene					106
NC_000002.12	132252320	132259573	2	plus	uncharacterized LOC107985804	LOC107985804	107985804	pseudogene					7253
NC_000002.12	132253154	132253305	2	minus	RNA, 5.8S ribosomal pseudogene 5	RNA5-8SP5	100873335	pseudogene					151
NC_000002.12	132254347	132256195	2	minus	RNA, 18S ribosomal pseudogene	LOC110467533	110467533	pseudogene					1848
NC_000002.12	132256966	132257080	2	minus	microRNA 663b	MIR663B	100313824	miRNA	NR_031608.1				114
NC_000002.12	132261069	132263124	2	plus	cell division cycle 27 pseudogene 1	CDC27P1	647696	pseudogene					2055
NC_000002.12	132268621	132276899	2	plus	uncharacterized LOC105373622	LOC105373622	105373622	lncRNA	XR_923341.3				8278
NC_000002.12	132279434	132281707	2	minus	RNA, 28S ribosomal pseudogene	RNA28SP	110467525	pseudogene					2273
NC_000002.12	132304806	132323665	2	plus	zinc finger protein 285C, pseudogene	ZNF285CP	646915	transcribed_pseudogene	NR_172491.1				18859
NC_000002.12	132347473	132348427	2	plus	uncharacterized LOC124907892	LOC124907892	124907892	lncRNA	XR_007087241.1				954
NC_000002.12	132352667	132354283	2	plus	family with sequence similarity 201 member B	FAM201B	339742	lncRNA	NR_135203.1				1616
NC_000002.12	132406752	132406858	2	minus	RNA, U6 small nuclear 175, pseudogene	RNU6-175P	106480558	pseudogene					106
NC_000002.12	132412389	132417044	2	minus	uncharacterized LOC124905948	LOC124905948	124905948	protein-coding	XM_047446885.1	XP_047302841.1	286		4655
NC_000002.12	132416805	132646582	2	plus	G protein-coupled receptor 39	GPR39	2863	protein-coding	NM_001508.3	NP_001499.1	453		229777
NC_000002.12	132433711	132433820	2	plus	microRNA 9986	MIR9986	113218485	miRNA	NR_162099.1				109
NC_000002.12	132488977	132489430	2	minus	Y-box binding protein 1 pseudogene 7	YBX1P7	100861431	pseudogene					453
NC_000002.12	132523617	132523936	2	plus	RN7SK pseudogene 103	RN7SKP103	106479140	pseudogene					319
NC_000002.12	132643286	132671526	2	minus	LY6/PLAUR domain containing 1	LYPD1	116372	protein-coding	NM_144586.7	NP_653187.3	141		28240
NC_000002.12	132671788	133674836	2	minus	NCK associated protein 5	NCKAP5	344148	protein-coding	NM_207363.3	NP_997246.2	1909		1003048
NC_000002.12	132915557	132931494	2	plus	NCKAP5 antisense RNA 1	NCKAP5-AS1	101928185	lncRNA	NR_135572.1				15937
NC_000002.12	132945867	132952587	2	plus	uncharacterized LOC112268439	LOC112268439	112268439	lncRNA	XR_002959479.2				6720
NC_000002.12	133266195	133284758	2	plus	NCKAP5 antisense RNA 2	NCKAP5-AS2	101928161	lncRNA	NR_110294.1				18563
NC_000002.12	133333829	133333930	2	plus	RNA, U6 small nuclear 579, pseudogene	RNU6-579P	106481364	pseudogene					101
NC_000002.12	133391123	133391398	2	minus	RN7SK pseudogene 154	RN7SKP154	106480881	pseudogene					275
NC_000002.12	133596091	133596329	2	plus	RN7SK pseudogene 93	RN7SKP93	106479136	pseudogene					238
NC_000002.12	133921134	133986160	2	minus	uncharacterized LOC105373627	LOC105373627	105373627	lncRNA	XR_001739714.2				65026
NC_000002.12	133986217	134031286	2	minus	uncharacterized LOC105373628	LOC105373628	105373628	lncRNA	XR_923353.2				45069
NC_000002.12	134119935	134454621	2	plus	alpha-1,6-mannosylglycoprotein 6-beta-N-acetylglucosaminyltransferase	MGAT5	4249	protein-coding	NM_002410.5	NP_002401.1	741		334686
NC_000002.12	134127125	134127192	2	plus	microRNA 3679	MIR3679	100500878	miRNA	NR_037450.1				67
NC_000002.12	134231195	134231312	2	plus	RNA, 5S ribosomal pseudogene 104	RNA5SP104	100873375	pseudogene					117
NC_000002.12	134319554	134320180	2	minus	epididymal protein 3C, pseudogene	EDDM3CP	266643	pseudogene					626
NC_000002.12	134455759	134719000	2	minus	transmembrane protein 163	TMEM163	81615	protein-coding	NM_030923.5	NP_112185.1	289		263241
NC_000002.12	134491984	134496830	2	plus	uncharacterized LOC124906076	LOC124906076	124906076	lncRNA	XR_007087242.1				4846
NC_000002.12	134718112	134722524	2	plus	uncharacterized LOC105373629	LOC105373629	105373629	lncRNA	XR_923354.4				4412
NC_000002.12	134797169	134797879	2	plus	VDAC2 pseudogene 4	VDAC2P4	100420574	pseudogene					710
NC_000002.12	134816338	134817259	2	plus	chromosome 18 open reading frame 32 pseudogene	LOC100526840	100526840	pseudogene					921
NC_000002.12	134838616	134902034	2	plus	aminocarboxymuconate semialdehyde decarboxylase	ACMSD	130013	protein-coding	NM_138326.3	NP_612199.2	336		63418
NC_000002.12	134857820	134857873	2	plus	microRNA 5590	MIR5590	100847069	miRNA	NR_049856.1				53
NC_000002.12	134866633	134918606	2	minus	CCNT2 antisense RNA 1	CCNT2-AS1	100129961	lncRNA	NR_036549.1				51973
NC_000002.12	134918822	134959342	2	plus	cyclin T2	CCNT2	905	protein-coding	NM_001241.4	NP_001232.1	663		40520
NC_000002.12	134964491	135047447	2	minus	mitogen-activated protein kinase kinase kinase 19	MAP3K19	80122	protein-coding	NM_025052.5	NP_079328.3	1328		82956
NC_000002.12	135052292	135176396	2	plus	RAB3 GTPase activating protein catalytic subunit 1	RAB3GAP1	22930	protein-coding	NM_012233.3	NP_036365.1	981		124104
NC_000002.12	135065632	135065734	2	minus	small nucleolar RNA U13	LOC124906178	124906178	snoRNA	XR_007088763.1				102
NC_000002.12	135136628	135136755	2	plus	small nucleolar RNA, H/ACA box 40B	SNORA40B	109616967	snoRNA	NR_145723.1				127
NC_000002.12	135196969	135531218	2	minus	zinc finger RANBP2-type containing 3	ZRANB3	84083	protein-coding	NM_032143.4	NP_115519.2	1079		334249
NC_000002.12	135225716	135228507	2	plus	uncharacterized LOC124906077	LOC124906077	124906077	lncRNA	XR_007087243.1				2791
NC_000002.12	135510349	135512074	2	minus	G3BP1 pseudogene 1	G3BP1P1	100422338	pseudogene					1725
NC_000002.12	135531484	135725269	2	plus	R3H domain containing 1	R3HDM1	23518	protein-coding	NM_015361.4	NP_056176.2	1099		193785
NC_000002.12	135656480	135656557	2	minus	RNA, U6 small nuclear 512, pseudogene	RNU6-512P	106480394	pseudogene					77
NC_000002.12	135661399	135669408	2	plus	uncharacterized LOC124907893	LOC124907893	124907893	lncRNA	XR_007087245.1				8009
NC_000002.12	135665397	135665478	2	plus	microRNA 128-1	MIR128-1	406915	miRNA	NR_029672.1				81
NC_000002.12	135740829	135742644	2	minus	uncharacterized LOC107985946	LOC107985946	107985946	lncRNA	NR_163478.1				1815
NC_000002.12	135741855	135785056	2	plus	UBX domain protein 4	UBXN4	23190	protein-coding	NM_014607.4	NP_055422.1	508		43201
NC_000002.12	135787850	135837184	2	minus	lactase	LCT	3938	protein-coding	NM_002299.4	NP_002290.2	1927		49334
NC_000002.12	135820191	135823087	2	plus	LCT antisense RNA 1	LCT-AS1	100507600	lncRNA	NR_045486.1				2896
NC_000002.12	135839626	135876443	2	minus	minichromosome maintenance complex component 6	MCM6	4175	protein-coding	NM_005915.6	NP_005906.2	821		36817
NC_000002.12	135897813	135898972	2	minus	MANEAL pseudogene 1	MANEALP1	391448	pseudogene					1159
NC_000002.12	135905881	135985684	2	minus	aspartyl-tRNA synthetase 1	DARS1	1615	protein-coding	NM_001349.4	NP_001340.2	501		79803
NC_000002.12	135925113	135932778	2	minus	uncharacterized LOC124906078	LOC124906078	124906078	lncRNA	XR_007087246.1				7665
NC_000002.12	135985176	136007542	2	plus	DARS1 antisense RNA 1	DARS1-AS1	101928243	lncRNA	NR_110199.1				22366
NC_000002.12	136114349	136118149	2	minus	C-X-C motif chemokine receptor 4	CXCR4	7852	protein-coding	NM_003467.3	NP_003458.1	352		3800
NC_000002.12	136198917	136200642	2	minus	heterogeneous nuclear ribonucleoprotein K pseudogene 2	HNRNPKP2	389053	pseudogene					1725
NC_000002.12	136329300	136330012	2	minus	ubiquitin B pseudogene 1	UBBP1	7315	pseudogene					712
NC_000002.12	136390332	136390669	2	plus	RN7SK pseudogene 141	RN7SKP141	106479157	pseudogene					337
NC_000002.12	136544656	136545539	2	plus	structural maintenance of chromosomes 4 pseudogene 1	SMC4P1	100421125	pseudogene					883
NC_000002.12	136544831	136575904	2	minus	uncharacterized LOC105373633	LOC105373633	105373633	lncRNA	XR_923360.3				31073
NC_000002.12	136765545	137677718	2	plus	thrombospondin type 1 domain containing 7B	THSD7B	80731	protein-coding	NM_001316349.2	NP_001303278.1	1606		912173
NC_000002.12	137499844	137507436	2	minus	uncharacterized LOC105373634	LOC105373634	105373634	lncRNA	XR_923361.3				7592
NC_000002.12	137512098	137512210	2	minus	RNA, 5S ribosomal pseudogene 105	RNA5SP105	100873376	pseudogene					112
NC_000002.12	137878754	137927932	2	minus	uncharacterized LOC101928273	LOC101928273	101928273	lncRNA	NR_120402.1				49178
NC_000002.12	137964473	138016364	2	plus	histamine N-methyltransferase	HNMT	3176	protein-coding	NM_006895.3	NP_008826.1	292		51891
NC_000002.12	138005846	138043738	2	minus	uncharacterized LOC107985948	LOC107985948	107985948	lncRNA	XR_001739719.2				37892
NC_000002.12	138045480	138061834	2	minus	uncharacterized LOC105373636	LOC105373636	105373636	lncRNA	XR_923366.2				16354
NC_000002.12	138101884	138105905	2	plus	long intergenic non-protein coding RNA 1832	LINC01832	105373635	lncRNA	NR_135526.1				4021
NC_000002.12	138278522	138279547	2	plus	ribosomal protein L15 pseudogene 5	RPL15P5	100127993	pseudogene					1025
NC_000002.12	138287129	138288880	2	minus	tyrosine 3-monooxygenase/tryptophan 5-monooxygenase activation protein epsilon pseudogene 5	YWHAEP5	440917	pseudogene					1751
NC_000002.12	138307269	138308173	2	plus	IDI1 pseudogene 1	IDI1P1	647002	pseudogene					904
NC_000002.12	138411877	138413457	2	minus	RNF14 pseudogene 1	RNF14P1	100129375	pseudogene					1580
NC_000002.12	138491063	138501695	2	minus	SPOPL divergent transcript	SPOPL-DT	105373637	lncRNA	NR_187149.1				10632
NC_000002.12	138501770	138573547	2	plus	speckle type BTB/POZ protein like	SPOPL	339745	protein-coding	NM_001001664.3	NP_001001664.1	392		71777
NC_000002.12	138598561	138601310	2	minus	uncharacterized LOC124905958	LOC124905958	124905958	lncRNA	XR_007088680.1				2749
NC_000002.12	138601599	138617469	2	plus	long intergenic non-protein coding RNA 2631	LINC02631	114515520	lncRNA	NR_174957.1				15870
NC_000002.12	138669157	138780390	2	minus	neurexophilin 2	NXPH2	11249	protein-coding	NM_007226.3	NP_009157.1	264		111233
NC_000002.12	138863597	138863895	2	minus	RN7SK pseudogene 286	RN7SKP286	106481822	pseudogene					298
NC_000002.12	138897324	138899174	2	plus	YY1 transcription factor pseudogene 2	YY1P2	647012	transcribed_pseudogene	NR_033658.1				1850
NC_000002.12	138901404	138902832	2	minus	adenosylhomocysteinase pseudogene 4	AHCYP4	129560	pseudogene					1428
NC_000002.12	138910055	138917233	2	minus	uncharacterized LOC105373639	LOC105373639	105373639	lncRNA	XR_923370.3				7178
NC_000002.12	138917225	138975251	2	plus	uncharacterized LOC105373640	LOC105373640	105373640	lncRNA	XR_923371.2				58026
NC_000002.12	139180703	139182096	2	plus	uncharacterized LOC107985821	LOC107985821	107985821	lncRNA	XR_001739214.1				1393
NC_000002.12	139234673	139379145	2	plus	uncharacterized LOC105373643	LOC105373643	105373643	lncRNA	NR_188040.1				144472
NC_000002.12	139259426	139264152	2	plus	uncharacterized LOC105373641	LOC105373641	105373641	lncRNA	XR_923372.2				4726
NC_000002.12	139384725	139388898	2	minus	uncharacterized LOC105373644	LOC105373644	105373644	lncRNA	XR_923377.3				4173
NC_000002.12	139410957	139477761	2	plus	uncharacterized LOC105373645	LOC105373645	105373645	lncRNA	XR_923378.3				66804
NC_000002.12	139511424	139511555	2	plus	small nucleolar RNA SNORA72	LOC124900519	124900519	snoRNA	XR_007088710.1				131
NC_000002.12	139668518	139669510	2	plus	mitochondrial ribosomal protein S18B pseudogene 2	MRPS18BP2	359763	pseudogene					992
NC_000002.12	139732708	139733288	2	minus	ribosomal protein L9 pseudogene 13	RPL9P13	100270856	pseudogene					580
NC_000002.12	139982684	139982986	2	plus	RNA, 7SL, cytoplasmic 283, pseudogene	RN7SL283P	106479325	pseudogene					302
NC_000002.12	140079578	140117701	2	minus	long intergenic non-protein coding RNA 1853	LINC01853	105373647	lncRNA	NR_183815.1				38123
NC_000002.12	140178456	140181120	2	plus	uncharacterized LOC107985822	LOC107985822	107985822	lncRNA	XR_001739215.1				2664
NC_000002.12	140216997	140217239	2	minus	MT-CO1 pseudogene 44	MTCO1P44	107075226	pseudogene					242
NC_000002.12	140219644	140220368	2	minus	MT-ND2 pseudogene 19	MTND2P19	100873225	pseudogene					724
NC_000002.12	140220563	140221473	2	minus	MT-ND1 pseudogene 27	MTND1P27	100288227	pseudogene					910
NC_000002.12	140231423	142131016	2	minus	LDL receptor related protein 1B	LRP1B	53353	protein-coding	NM_018557.3	NP_061027.2	4599		1899593
NC_000002.12	140586626	140586685	2	minus	microRNA 7157	MIR7157	102465692	miRNA	NR_106979.1				59
NC_000002.12	140683162	140683943	2	minus	COPRS pseudogene 1	COPRSP1	100420772	pseudogene					781
NC_000002.12	140898306	140899303	2	plus	LRRC57 pseudogene 1	LRRC57P1	100420575	pseudogene					997
NC_000002.12	141167257	141167357	2	minus	RNA, U6 small nuclear 904, pseudogene	RNU6-904P	106479966	pseudogene					100
NC_000002.12	141208082	141208435	2	minus	ribosomal protein S16 pseudogene 3	RPS16P3	100271067	pseudogene					353
NC_000002.12	141460123	141468264	2	plus	uncharacterized LOC105373649	LOC105373649	105373649	lncRNA	XR_001739134.2				8141
NC_000002.12	141469814	141475102	2	plus	uncharacterized LOC124906079	LOC124906079	124906079	lncRNA	XR_007087248.1				5288
NC_000002.12	141611448	141762849	2	plus	uncharacterized LOC107985779	LOC107985779	107985779	lncRNA	XR_001739132.3				151401
NC_000002.12	141846968	141855150	2	plus	uncharacterized LOC105373648	LOC105373648	105373648	lncRNA	XR_923382.4				8182
NC_000002.12	142299010	142341746	2	plus	uncharacterized LOC105373651	LOC105373651	105373651	lncRNA	XR_923388.1				42736
NC_000002.12	142543407	142544171	2	plus	UBE2V1 pseudogene 14	UBE2V1P14	100289623	pseudogene					764
NC_000002.12	142854067	142856302	2	plus	RRN3 pseudogene 4	RRN3P4	100129955	pseudogene					2235
NC_000002.12	142862865	142870846	2	minus	uncharacterized LOC105373652	LOC105373652	105373652	lncRNA	XR_923389.3				7981
NC_000002.12	142877664	143055833	2	plus	kynureninase	KYNU	8942	protein-coding	NM_003937.3	NP_003928.1	465		178169
NC_000002.12	142915569	142917431	2	plus	stress induced phosphoprotein 1 pseudogene 1	STIP1P1	100420434	pseudogene					1862
NC_000002.12	142929714	142931109	2	minus	uncharacterized LOC124907894	LOC124907894	124907894	lncRNA	XR_007087249.1				1395
NC_000002.12	142947364	142948174	2	minus	SFXN4 pseudogene 1	SFXN4P1	100418906	pseudogene					810
NC_000002.12	143093056	143094164	2	minus	MT-CYB pseudogene 11	MTCYBP11	107075122	pseudogene					1108
NC_000002.12	143094233	143094715	2	plus	MT-ND6 pseudogene 11	MTND6P11	106480727	pseudogene					482
NC_000002.12	143094765	143096552	2	minus	MT-ND5 pseudogene 24	MTND5P24	100873262	pseudogene					1787
NC_000002.12	143096762	143098125	2	minus	MT-ND4 pseudogene 22	MTND4P22	100873244	pseudogene					1363
NC_000002.12	143098123	143098417	2	minus	MT-ND4L pseudogene 12	MTND4LP12	107075239	pseudogene					294
NC_000002.12	143098484	143098819	2	minus	MT-ND3 pseudogene 9	MTND3P9	100873184	pseudogene					335
NC_000002.12	143098898	143099933	2	minus	MT-CO3 pseudogene 5	MTCO3P5	107075228	pseudogene					1035
NC_000002.12	143099929	143100612	2	minus	ATP synthase subunit a-like	LOC124906080	124906080	pseudogene					683
NC_000002.12	143099937	143100612	2	plus	MT-ATP6 pseudogene 5	MTATP6P5	107403073	pseudogene					675
NC_000002.12	143100930	143101355	2	minus	MT-CO2 pseudogene 5	MTCO2P5	107075181	pseudogene					425
NC_000002.12	143129419	143768352	2	plus	Rho GTPase activating protein 15	ARHGAP15	55843	protein-coding	NM_018460.4	NP_060930.3	475		638933
NC_000002.12	143155662	143173407	2	plus	uncharacterized LOC107985949	LOC107985949	107985949	lncRNA	XR_001739723.2				17745
NC_000002.12	143584595	143611158	2	plus	uncharacterized LOC101928361	LOC101928361	101928361	lncRNA	XR_007087253.1				26563
NC_000002.12	143640756	143776098	2	minus	ARHGAP15 antisense RNA 1	ARHGAP15-AS1	105373654	lncRNA	XR_923393.3				135342
NC_000002.12	143937067	143964156	2	plus	uncharacterized LOC101928386	LOC101928386	101928386	lncRNA	NR_110237.1				27089
NC_000002.12	143938068	144333069	2	minus	glycosyltransferase like domain containing 1	GTDC1	79712	protein-coding	NM_024659.6	NP_078935.2	373		395001
NC_000002.12	144384081	144520119	2	minus	zinc finger E-box binding homeobox 2	ZEB2	9839	protein-coding	NM_014795.4	NP_055610.1	1214		136038
NC_000002.12	144519614	144520899	2	plus	ZEB2 antisense RNA 1	ZEB2-AS1	100303491	lncRNA	NR_040248.2				1285
NC_000002.12	144521868	144579434	2	plus	long intergenic non-protein coding RNA 1412	LINC01412	101928455	lncRNA	NR_110570.1				57566
NC_000002.12	144523544	144524444	2	minus	long intergenic non-protein coding RNA 2993	LINC02993	105373656	lncRNA	NR_136320.1				900
NC_000002.12	144667967	145076729	2	plus	testis expressed 41	TEX41	401014	lncRNA	NR_033870.2				408762
NC_000002.12	144754509	144756104	2	minus	SGCE pseudogene 1	SGCEP1	474174	pseudogene					1595
NC_000002.12	144806056	144810137	2	plus	uncharacterized LOC105373663	LOC105373663	105373663	lncRNA	XR_923413.2				4081
NC_000002.12	144877864	144881913	2	minus	long intergenic non-protein coding RNA 1966	LINC01966	105373662	lncRNA	XR_923412.3				4049
NC_000002.12	145006401	145264110	2	plus	uncharacterized LOC100505498	LOC100505498	100505498	lncRNA	XR_923410.3				257709
NC_000002.12	145337233	145338063	2	plus	ribosomal protein L6 pseudogene 5	RPL6P5	100270844	pseudogene					830
NC_000002.12	145600921	145631853	2	minus	uncharacterized LOC105373664	LOC105373664	105373664	lncRNA	XR_923414.2				30932
NC_000002.12	145757661	145768687	2	plus	uncharacterized LOC124908059	LOC124908059	124908059	lncRNA	XR_007088682.1				11026
NC_000002.12	145825536	145827842	2	minus	METAP2 pseudogene 1	METAP2P1	727713	pseudogene					2306
NC_000002.12	145856230	145869832	2	minus	uncharacterized LOC105373665	LOC105373665	105373665	lncRNA	XR_923417.3				13602
NC_000002.12	145872226	145881611	2	plus	uncharacterized LOC105373666	LOC105373666	105373666	lncRNA	XR_923420.1				9385
NC_000002.12	146145156	146145216	2	plus	RNA, U7 small nuclear 2 pseudogene	RNU7-2P	100147745	pseudogene					60
NC_000002.12	146194296	146194821	2	plus	ribosomal protein L17 pseudogene 12	RPL17P12	100270938	pseudogene					525
NC_000002.12	146203124	146413351	2	minus	uncharacterized LOC105373667	LOC105373667	105373667	lncRNA	XR_923421.3				210227
NC_000002.12	146477355	146478110	2	plus	OTX2 pseudogene 2	OTX2P2	100419816	pseudogene					755
NC_000002.12	146555462	146591498	2	minus	uncharacterized LOC124907895	LOC124907895	124907895	lncRNA	XR_007087254.1				36036
NC_000002.12	146587057	146590990	2	plus	poly(A) binding protein cytoplasmic 1 pseudogene 2	PABPC1P2	728773	transcribed_pseudogene	NR_026904.1				3933
NC_000002.12	146833501	146834038	2	minus	nipsnap homolog 2 pseudogene	LOC100420430	100420430	pseudogene					537
NC_000002.12	146837691	146878220	2	plus	long intergenic non-protein coding RNA 1911	LINC01911	105373669	lncRNA	NR_187164.1				40529
NC_000002.12	146915218	146950894	2	minus	uncharacterized LOC107985824	LOC107985824	107985824	lncRNA	XR_001739217.2				35676
NC_000002.12	147323971	147324075	2	plus	small nucleolar RNA U13	LOC124906150	124906150	snoRNA	XR_007088739.1				104
NC_000002.12	147408342	147408448	2	plus	RNA, U6 small nuclear 692, pseudogene	RNU6-692P	106479871	pseudogene					106
NC_000002.12	147495438	147495540	2	minus	RNA, U6 small nuclear 715, pseudogene	RNU6-715P	106481405	pseudogene					102
NC_000002.12	147713455	147713554	2	minus	RNA, 5S ribosomal pseudogene 106	RNA5SP106	106478994	pseudogene					99
NC_000002.12	147801847	147810564	2	plus	ribosomal protein L26 pseudogene 14	RPL26P14	100133235	pseudogene					8717
NC_000002.12	147844517	147930822	2	plus	activin A receptor type 2A	ACVR2A	92	protein-coding	NM_001616.5	NP_001607.1	513		86305
NC_000002.12	147877422	147877528	2	plus	RNA, U6 small nuclear 1275, pseudogene	RNU6-1275P	106480122	pseudogene					106
NC_000002.12	147930396	148021551	2	minus	origin recognition complex subunit 4	ORC4	5000	protein-coding	NM_002552.5	NP_002543.2	436		91155
NC_000002.12	147983611	147993235	2	plus	uncharacterized LOC105373674	LOC105373674	105373674	lncRNA	XR_007087258.1				9624
NC_000002.12	148020927	148516971	2	plus	methyl-CpG binding domain protein 5	MBD5	55777	protein-coding	NM_018328.5	NP_060798.2	1494		496044
NC_000002.12	148033595	148068359	2	minus	uncharacterized LOC105373673	LOC105373673	105373673	lncRNA	XR_001739136.3				34764
NC_000002.12	148260574	148260708	2	minus	small nucleolar RNA SNORA48	LOC124900532	124900532	snoRNA	XR_007088725.1				134
NC_000002.12	148295405	148296664	2	minus	USP12 pseudogene 2	USP12P2	100130682	pseudogene					1259
NC_000002.12	148331383	148332038	2	minus	ADP ribosylation factor like GTPase 5A pseudogene	LOC641381	641381	pseudogene					655
NC_000002.12	148520080	148529423	2	plus	uncharacterized LOC124907896	LOC124907896	124907896	lncRNA	XR_007087259.1				9343
NC_000002.12	148595127	148595415	2	plus	ribosomal protein S29 pseudogene 8	RPS29P8	100132376	pseudogene					288
NC_000002.12	148644751	148787569	2	plus	enhancer of polycomb homolog 2	EPC2	26122	protein-coding	NM_015630.4	NP_056445.3	807		142818
NC_000002.12	148825691	148825835	2	minus	RNA, U2 small nuclear 9, pseudogene	RNU2-9P	106481636	pseudogene					144
NC_000002.12	148855086	148859502	2	plus	uncharacterized LOC101928526	LOC101928526	101928526	lncRNA	XR_244868.1				4416
NC_000002.12	148863427	148863834	2	minus	ubiquitin B pseudogene 3	UBBP3	23667	pseudogene					407
NC_000002.12	148869988	148870506	2	minus	ribosomal protein S20 pseudogene 13	RPS20P13	100271084	pseudogene					518
NC_000002.12	148872256	148872972	2	minus	USP8 pseudogene 2	USP8P2	100420351	pseudogene					716
NC_000002.12	148872997	148895014	2	minus	KIF5C antisense RNA 1	KIF5C-AS1	112267889	lncRNA	XR_001739733.2				22017
NC_000002.12	148875227	149026759	2	plus	kinesin family member 5C	KIF5C	3800	protein-coding	NM_004522.3	NP_004513.1	957		151532
NC_000002.12	148909406	148927249	2	minus	uncharacterized LOC101928553	LOC101928553	101928553	lncRNA	NR_187658.1				17843
NC_000002.12	149038699	149215262	2	plus	LY6/PLAUR domain containing 6B	LYPD6B	130576	protein-coding	NM_177964.5	NP_808879.2	207		176563
NC_000002.12	149068435	149068927	2	minus	thioredoxin pseudogene 5	TXNP5	151276	pseudogene					492
NC_000002.12	149174738	149184395	2	minus	uncharacterized LOC105373677	LOC105373677	105373677	lncRNA	XR_923458.3				9657
NC_000002.12	149287752	149290184	2	plus	uncharacterized LOC105373679	LOC105373679	105373679	lncRNA	XR_923461.3				2432
NC_000002.12	149320209	149321882	2	plus	family with sequence similarity 8 member A3, pseudogene	FAM8A3P	100129594	pseudogene					1673
NC_000002.12	149329985	149486378	2	plus	LY6/PLAUR domain containing 6	LYPD6	130574	protein-coding	NM_194317.5	NP_919298.1	171		156393
NC_000002.12	149330278	149330373	2	minus	microRNA 9899	MIR9899	113218495	miRNA	NR_162091.1				95
NC_000002.12	149365628	149365754	2	minus	uncharacterized LOC124906190	LOC124906190	124906190	pseudogene					126
NC_000002.12	149439897	149440427	2	plus	ribosomal protein L17 pseudogene 13	RPL17P13	100270939	pseudogene					530
NC_000002.12	149569637	149587775	2	minus	metabolism of cobalamin associated D	MMADHC	27249	protein-coding	NM_015702.3	NP_056517.1	296		18138
NC_000002.12	149587358	149848234	2	plus	MMADHC divergent transcript	MMADHC-DT	101929231	lncRNA	NR_110240.1				260876
NC_000002.12	149610668	149610774	2	minus	RNA, U6 small nuclear 601, pseudogene	RNU6-601P	106479832	pseudogene					106
NC_000002.12	149745648	149749717	2	minus	uncharacterized LOC105373680	LOC105373680	105373680	lncRNA	XR_923464.3				4069
NC_000002.12	149767506	149859191	2	minus	long intergenic non-protein coding RNA 1931	LINC01931	150596	lncRNA	NR_145421.1				91685
NC_000002.12	150150633	150166329	2	minus	uncharacterized LOC105373682	LOC105373682	105373682	lncRNA	XR_923467.3				15696
NC_000002.12	150169489	150356191	2	plus	long intergenic non-protein coding RNA 1818	LINC01818	105373684	lncRNA	NR_187171.1				186702
NC_000002.12	150234892	150257007	2	minus	long intergenic non-protein coding RNA 1817	LINC01817	105373683	lncRNA	NR_146972.1				22115
NC_000002.12	150362763	150362835	2	plus	tRNA-Glu (CTC) 9-1	TRE-CTC9-1	100189494	pseudogene					72
NC_000002.12	150426507	150429025	2	plus	uncharacterized LOC105373685	LOC105373685	105373685	lncRNA	XR_923470.3				2518
NC_000002.12	150468193	150487695	2	minus	Rho family GTPase 3	RND3	390	protein-coding	NM_005168.5	NP_005159.1	244		19502
NC_000002.12	150552532	150572221	2	minus	long intergenic non-protein coding RNA 1920	LINC01920	101929260	lncRNA	NR_110241.1				19689
NC_000002.12	150628897	150635357	2	plus	long intergenic non-protein coding RNA 2612	LINC02612	101929282	lncRNA	NR_110244.1				6460
NC_000002.12	151043836	151050581	2	minus	uncharacterized LOC105373686	LOC105373686	105373686	lncRNA	XR_002959484.1				6745
NC_000002.12	151170298	151174658	2	minus	uncharacterized LOC107985826	LOC107985826	107985826	lncRNA	XR_001739219.1				4360
NC_000002.12	151186161	151186793	2	plus	fatty acid binding protein 5 pseudogene 10	FABP5P10	344332	pseudogene					632
NC_000002.12	151247940	151261863	2	minus	RNA binding motif protein 43	RBM43	375287	protein-coding	NM_198557.3	NP_940959.1	357		13923
NC_000002.12	151270470	151289668	2	minus	N-myc and STAT interactor	NMI	9111	protein-coding	NM_004688.3	NP_004679.2	307		19198
NC_000002.12	151303721	151306899	2	minus	uncharacterized LOC107985827	LOC107985827	107985827	lncRNA	XR_001739220.1				3178
NC_000002.12	151337826	151379371	2	minus	uncharacterized LOC101929319	LOC101929319	101929319	lncRNA	NR_110248.1				41545
NC_000002.12	151357592	151381340	2	plus	TNF alpha induced protein 6	TNFAIP6	7130	protein-coding	NM_007115.4	NP_009046.2	277		23748
NC_000002.12	151368334	151368411	2	plus	microRNA 4773-1	MIR4773-1	100616392	miRNA	NR_039931.1				77
NC_000002.12	151368334	151368411	2	minus	microRNA 4773-2	MIR4773-2	100616418	miRNA	NR_039932.1				77
NC_000002.12	151372012	151372284	2	plus	RNA, 7SL, cytoplasmic 124, pseudogene	RN7SL124P	106480955	pseudogene					272
NC_000002.12	151409902	151534435	2	plus	replication timing regulatory factor 1	RIF1	55183	protein-coding	NM_018151.5	NP_060621.3	2472		124533
NC_000002.12	151485339	151734476	2	minus	nebulin	NEB	4703	protein-coding	NM_004543.5	NP_004534.3	6669		249137
NC_000002.12	151535992	151547637	2	plus	uncharacterized LOC124906081	LOC124906081	124906081	lncRNA	XR_007087266.1				11645
NC_000002.12	151798797	151828421	2	minus	ADP ribosylation factor like GTPase 5A	ARL5A	26225	protein-coding	NM_012097.4	NP_036229.1	179		29624
NC_000002.12	151832771	152099167	2	minus	calcium voltage-gated channel auxiliary subunit beta 4	CACNB4	785	protein-coding	NM_000726.5	NP_000717.2	520		266396
NC_000002.12	152116801	152175763	2	minus	signal transducing adaptor molecule 2	STAM2	10254	protein-coding	NM_005843.6	NP_005834.4	525		58962
NC_000002.12	152131498	152131889	2	plus	ribosomal protein L30 pseudogene 2	RPL30P2	100270976	pseudogene					391
NC_000002.12	152175533	152190687	2	plus	uncharacterized LOC105373689	LOC105373689	105373689	lncRNA	XR_923476.3				15154
NC_000002.12	152178860	152180718	2	minus	uncharacterized LOC105373688	LOC105373688	105373688	lncRNA	XR_923475.1				1858
NC_000002.12	152335174	152649826	2	plus	formin like 2	FMNL2	114793	protein-coding	NM_052905.4	NP_443137.2	1092		314652
NC_000002.12	152389585	152390849	2	plus	nuclear distribution C pseudogene 1	NUDCP1	10790	pseudogene					1264
NC_000002.12	152651732	152718019	2	minus	pre-mRNA processing factor 40 homolog A	PRPF40A	55660	protein-coding	NM_017892.5	NP_060362.3	930		66287
NC_000002.12	152717648	152762396	2	plus	ADP ribosylation factor like GTPase 6 interacting protein 6	ARL6IP6	151188	protein-coding	NM_152522.7	NP_689735.1	226		44748
NC_000002.12	152876744	152878730	2	plus	ubiquilin 4 pseudogene 2	UBQLN4P2	100131393	pseudogene					1986
NC_000002.12	152958957	153038643	2	plus	uncharacterized LOC105373691	LOC105373691	105373691	lncRNA	XR_923481.1				79686
NC_000002.12	153068293	154456574	2	plus	polypeptide N-acetylgalactosaminyltransferase 13	GALNT13	114805	protein-coding	NM_052917.4	NP_443149.2	556		1388281
NC_000002.12	153158938	153159695	2	plus	ATP synthase peripheral stalk-membrane subunit b pseudogene 4	ATP5PBP4	100422514	pseudogene					757
NC_000002.12	153370626	153371064	2	plus	ribosomal protein L23a pseudogene 29	RPL23AP29	100271458	pseudogene					438
NC_000002.12	153420677	153421913	2	minus	tubulin alpha pseudogene 13	TUBAP13	642635	pseudogene					1236
NC_000002.12	153446813	153446883	2	minus	small nucleolar RNA SNORD56	LOC124900522	124900522	snoRNA	XR_007088714.1				70
NC_000002.12	153477338	153478762	2	minus	reprimo, TP53 dependent G2 arrest mediator homolog	RPRM	56475	protein-coding	NM_019845.3	NP_062819.1	109		1424
NC_000002.12	153761286	153762768	2	minus	DnaJ heat shock protein family (Hsp40) member A1 pseudogene 2	DNAJA1P2	100131207	pseudogene					1482
NC_000002.12	154286545	154287511	2	plus	PHB1 pseudogene 4	PHB1P4	100418774	pseudogene					966
NC_000002.12	154435853	154457438	2	minus	GALNT13 antisense RNA 1	GALNT13-AS1	100144595	lncRNA	NR_161181.1				21585
NC_000002.12	154469634	154488898	2	minus	uncharacterized LOC105373694	LOC105373694	105373694	lncRNA	XR_923485.4				19264
NC_000002.12	154486411	154593379	2	plus	uncharacterized LOC105373693	LOC105373693	105373693	lncRNA	XR_923484.3				106968
NC_000002.12	154590407	154590528	2	plus	RNA, 5S ribosomal pseudogene 107	RNA5SP107	100873377	pseudogene					121
NC_000002.12	154698695	154858354	2	plus	potassium inwardly rectifying channel subfamily J member 3	KCNJ3	3760	protein-coding	NM_002239.4	NP_002230.1	501		159659
NC_000002.12	154940341	154941114	2	minus	CBX3 pseudogene 6	CBX3P6	642721	pseudogene					773
NC_000002.12	154950224	155054274	2	minus	uncharacterized LOC105373696	LOC105373696	105373696	lncRNA	XR_001739742.1				104050
NC_000002.12	155089439	155089538	2	minus	RNA, U6 small nuclear 1001, pseudogene	RNU6-1001P	106480628	pseudogene					99
NC_000002.12	155208162	155213330	2	plus	uncharacterized LOC107985952	LOC107985952	107985952	lncRNA	XR_001739745.1				5168
NC_000002.12	155222445	155226017	2	minus	uncharacterized LOC124908060	LOC124908060	124908060	lncRNA	XR_007088685.1				3572
NC_000002.12	155263458	155263724	2	minus	MT-CO1 pseudogene 45	MTCO1P45	107075174	pseudogene					266
NC_000002.12	155263627	155281981	2	plus	uncharacterized LOC105373698	LOC105373698	105373698	lncRNA	XR_923493.1				18354
NC_000002.12	155264163	155264823	2	minus	MT-ND2 pseudogene 20	MTND2P20	100873226	pseudogene					660
NC_000002.12	155269631	155270037	2	plus	ATP synthase F1 subunit alpha pseudogene 2	ATP5F1AP2	504	pseudogene					406
NC_000002.12	155282009	155284988	2	plus	uncharacterized LOC124908061	LOC124908061	124908061	lncRNA	XR_007088688.1				2979
NC_000002.12	155311077	155311418	2	plus	MT-ND4 pseudogene 28	MTND4P28	100873249	pseudogene					341
NC_000002.12	155311654	155313427	2	plus	MT-ND5 pseudogene 30	MTND5P30	100873266	pseudogene					1773
NC_000002.12	155313440	155313958	2	minus	MT-ND6 pseudogene 9	MTND6P9	106478946	pseudogene					518
NC_000002.12	155314066	155314368	2	plus	MT-CYB pseudogene 9	MTCYBP9	107075124	pseudogene					302
NC_000002.12	155330421	155330527	2	plus	RNA, U6 small nuclear 546, pseudogene	RNU6-546P	106479809	pseudogene					106
NC_000002.12	155363409	155417986	2	plus	uncharacterized LOC105373699	LOC105373699	105373699	lncRNA	XR_923496.2				54577
NC_000002.12	155473242	155489346	2	plus	uncharacterized LOC105373700	LOC105373700	105373700	lncRNA	XR_923497.3				16104
NC_000002.12	155525475	155664735	2	plus	uncharacterized LOC107985953	LOC107985953	107985953	lncRNA	XR_001739746.3				139260
NC_000002.12	155697467	155704909	2	minus	uncharacterized LOC107985828	LOC107985828	107985828	lncRNA	XR_001739221.2				7442
NC_000002.12	155756065	155914313	2	minus	uncharacterized LOC105373703	LOC105373703	105373703	lncRNA	XR_923501.3				158248
NC_000002.12	156020535	156254931	2	minus	long intergenic non-protein coding RNA 1876	LINC01876	101929378	lncRNA	NR_110249.2				234396
NC_000002.12	156033049	156033425	2	minus	HEBP2 pseudogene 1	HEBP2P1	100128759	pseudogene					376
NC_000002.12	156324437	156332721	2	minus	nuclear receptor subfamily 4 group A member 2	NR4A2	4929	protein-coding	NM_006186.4	NP_006177.1	598		8284
NC_000002.12	156336572	156342120	2	minus	uncharacterized LOC440918	FLJ46875	440918	lncRNA	NR_147695.1				5548
NC_000002.12	156347108	156367286	2	plus	uncharacterized LOC124906082	LOC124906082	124906082	lncRNA	XR_007088690.1				20178
NC_000002.12	156400281	156586403	2	plus	glycerol-3-phosphate dehydrogenase 2	GPD2	2820	protein-coding	NM_000408.5	NP_000399.3	727		186122
NC_000002.12	156400769	156400840	2	plus	tRNA-Ala (anticodon CGC) 3-1	TRA-CGC3-1	100189021	tRNA					71
NC_000002.12	156401147	156401217	2	minus	tRNA-Gly (anticodon GCC) 2-2	TRG-GCC2-2	100189208	tRNA					70
NC_000002.12	156410144	156410246	2	minus	small nucleolar RNA U13	LOC124906173	124906173	snoRNA	XR_007088760.1				102
NC_000002.12	156422195	156422299	2	plus	small nucleolar RNA U13	LOC124906170	124906170	snoRNA	XR_007088757.1				104
NC_000002.12	156605109	156613737	2	plus	uncharacterized LOC105373707	LOC105373707	105373707	lncRNA	XR_923505.3				8628
NC_000002.12	156666600	156694450	2	plus	long intergenic non-protein coding RNA 1958	LINC01958	105373708	lncRNA	XR_923506.2				27850
NC_000002.12	156777689	156778451	2	minus	ribosomal protein lateral stalk subunit P0 pseudogene 7	RPLP0P7	100271047	pseudogene					762
NC_000002.12	156787716	156865706	2	plus	uncharacterized LOC124907897	LOC124907897	124907897	lncRNA	XR_007087269.1				77990
NC_000002.12	156968394	157056257	2	minus	uncharacterized LOC105373710	LOC105373710	105373710	lncRNA	XR_923509.3				87863
NC_000002.12	157033272	157056061	2	plus	uncharacterized LOC105373709	LOC105373709	105373709	lncRNA	XR_923507.3				22789
NC_000002.12	157210336	157211525	2	minus	cyclin dependent kinase 7 pseudogene 1	CDK7P1	220786	pseudogene					1189
NC_000002.12	157257705	157318491	2	plus	polypeptide N-acetylgalactosaminyltransferase 5	GALNT5	11227	protein-coding	NM_014568.3	NP_055383.1	940		60786
NC_000002.12	157298807	157299158	2	minus	RN7SK pseudogene 281	RN7SKP281	106480369	pseudogene					351
NC_000002.12	157318631	157327712	2	minus	ermin	ERMN	57471	protein-coding	NM_020711.3	NP_065762.1	284		9081
NC_000002.12	157378487	157380509	2	minus	family with sequence similarity 133 member D, pseudogene	FAM133DP	728066	transcribed_pseudogene	NR_034169.1				2022
NC_000002.12	157414619	157444089	2	minus	cytohesin 1 interacting protein	CYTIP	9595	protein-coding	NM_004288.5	NP_004279.3	359		29470
NC_000002.12	157464546	157488961	2	minus	uncharacterized LOC105373712	LOC105373712	105373712	lncRNA	XR_923512.3				24415
NC_000002.12	157526767	157628864	2	minus	activin A receptor type 1C	ACVR1C	130399	protein-coding	NM_145259.3	NP_660302.2	493		102097
NC_000002.12	157717003	157720107	2	minus	uncharacterized LOC124907898	LOC124907898	124907898	lncRNA	XR_007087270.1				3104
NC_000002.12	157736446	157876330	2	minus	activin A receptor type 1	ACVR1	90	protein-coding	NM_001105.5	NP_001096.1	509		139884
NC_000002.12	157858463	157863378	2	plus	uncharacterized LOC124907899	LOC124907899	124907899	lncRNA	XR_007087271.1				4915
NC_000002.12	157876584	157918374	2	plus	uncharacterized LOC105373714	LOC105373714	105373714	lncRNA	XR_923517.3				41790
NC_000002.12	157912772	157912885	2	plus	RNA, U6 small nuclear 436, pseudogene	RNU6-436P	106481316	pseudogene					113
NC_000002.12	157961374	157962900	2	minus	MTA3 pseudogene 1	MTA3P1	100130766	pseudogene					1526
NC_000002.12	157985789	157985894	2	minus	RNA, U6 small nuclear 932, pseudogene	RNU6-932P	106481474	pseudogene					105
NC_000002.12	157995179	158136154	2	plus	uridine phosphorylase 2	UPP2	151531	protein-coding	NM_173355.4	NP_775491.1	317		140975
NC_000002.12	158065345	158066254	2	plus	PTP4A1 pseudogene 1	PTP4A1P1	100421652	pseudogene					909
NC_000002.12	158166650	158236169	2	plus	CCDC148 antisense RNA 1	CCDC148-AS1	554201	lncRNA	NR_038850.1				69519
NC_000002.12	158171073	158456753	2	minus	coiled-coil domain containing 148	CCDC148	130940	protein-coding	NM_138803.4	NP_620158.3	591		285680
NC_000002.12	158424725	158425303	2	plus	HNRNPDL pseudogene 2	HNRNPDLP2	100128061	pseudogene					578
NC_000002.12	158447166	158447461	2	minus	RNA, 7SL, cytoplasmic 393, pseudogene	RN7SL393P	106481756	pseudogene					295
NC_000002.12	158456952	158681429	2	plus	plakophilin 4	PKP4	8502	protein-coding	NM_003628.6	NP_003619.2	1192		224477
NC_000002.12	158457131	158458134	2	minus	uncharacterized LOC124907900	LOC124907900	124907900	protein-coding	XM_047446754.1	XP_047302710.1	107		1003
NC_000002.12	158548404	158549274	2	plus	ribosomal protein L7a pseudogene 22	RPL7AP22	100271039	pseudogene					870
NC_000002.12	158577391	158596257	2	plus	uncharacterized LOC105373715	LOC105373715	105373715	lncRNA	XR_001739137.2				18866
NC_000002.12	158658337	158735002	2	minus	PKP4 antisense RNA 1	PKP4-AS1	100129029	lncRNA	NR_135242.1				76665
NC_000002.12	158795317	158815990	2	plus	death associated protein like 1	DAPL1	92196	protein-coding	NM_001017920.3	NP_001017920.2	107		20673
NC_000002.12	158828068	158862487	2	plus	uncharacterized LOC124907901	LOC124907901	124907901	lncRNA	XR_007087272.1				34419
NC_000002.12	158853504	158854672	2	plus	olfactory receptor family 7 subfamily E member 89 pseudogene	OR7E89P	79540	pseudogene					1168
NC_000002.12	158862346	158863292	2	plus	olfactory receptor family 7 subfamily E member 28 pseudogene	OR7E28P	26645	pseudogene					946
NC_000002.12	158874593	158875766	2	plus	olfactory receptor family 7 subfamily E member 90 pseudogene	OR7E90P	79537	pseudogene					1173
NC_000002.12	158881659	158881730	2	minus	tRNA-Glu (anticodon CTC) 7-1	TRE-CTC7-1	100189491	pseudogene					71
NC_000002.12	158935798	158935985	2	minus	RNA, U2 small nuclear 21, pseudogene	RNU2-21P	106480206	pseudogene					187
NC_000002.12	158968640	159232659	2	plus	tetratricopeptide repeat, ankyrin repeat and coiled-coil containing 1	TANC1	85461	protein-coding	NM_033394.3	NP_203752.2	1861		264019
NC_000002.12	159003650	159004718	2	plus	basic transcription factor 3 like 4 pseudogene 2	BTF3L4P2	653189	pseudogene					1068
NC_000002.12	159027036	159027142	2	minus	RNA, U6 small nuclear 580, pseudogene	RNU6-580P	106480395	pseudogene					106
NC_000002.12	159055904	159057020	2	minus	glutathione S-transferase mu 3 pseudogene 2	GSTM3P2	100421057	pseudogene					1116
NC_000002.12	159186835	159186901	2	plus	microRNA 6888	MIR6888	102465535	miRNA	NR_106948.1				66
NC_000002.12	159234707	159241064	2	plus	uncharacterized LOC105373716	LOC105373716	105373716	lncRNA	XR_002959431.1				6357
NC_000002.12	159235798	159286703	2	minus	WD repeat, sterile alpha motif and U-box domain containing 1	WDSUB1	151525	protein-coding	NM_152528.3	NP_689741.2	476		50905
NC_000002.12	159315312	159712442	2	minus	bromodomain adjacent to zinc finger domain 2B	BAZ2B	29994	protein-coding	NM_013450.4	NP_038478.2	2168		397130
NC_000002.12	159462196	159463269	2	minus	CAPZA1 pseudogene 2	CAPZA1P2	100422294	pseudogene					1073
NC_000002.12	159615294	159618042	2	plus	BAZ2B antisense RNA 1	BAZ2B-AS1	643072	lncRNA	NR_110587.1				2748
NC_000002.12	159689671	159690344	2	minus	RPS3A pseudogene 13	RPS3AP13	100129742	pseudogene					673
NC_000002.12	159712506	159771027	2	plus	membrane associated ring-CH-type finger 7	MARCHF7	64844	protein-coding	NM_022826.4	NP_073737.1	704		58521
NC_000002.12	159768628	159904756	2	minus	LY75-CD302 readthrough	LY75-CD302	100526664	protein-coding	NM_001198759.1	NP_001185688.1	1873		136128
NC_000002.12	159768628	159798208	2	minus	CD302 molecule	CD302	9936	protein-coding	NM_014880.5	NP_055695.2	232		29580
NC_000002.12	159795190	159800252	2	plus	uncharacterized LOC124906083	LOC124906083	124906083	lncRNA	XR_007087273.1				5062
NC_000002.12	159803355	159904756	2	minus	lymphocyte antigen 75	LY75	4065	protein-coding	NM_002349.4	NP_002340.2	1722		101401
NC_000002.12	159923933	160062615	2	minus	phospholipase A2 receptor 1	PLA2R1	22925	protein-coding	NM_007366.5	NP_031392.3	1463		138682
NC_000002.12	160035386	160060801	2	plus	uncharacterized LOC105373717	LOC105373717	105373717	lncRNA	XR_001739756.2				25415
NC_000002.12	160099671	160200272	2	minus	integrin subunit beta 6	ITGB6	3694	protein-coding	NM_000888.5	NP_000879.2	788		100601
NC_000002.12	160257719	160271895	2	minus	long intergenic non-protein coding RNA 2478	LINC02478	100505984	lncRNA	NR_103775.1				14176
NC_000002.12	160272151	160493807	2	minus	RNA binding motif single stranded interacting protein 1	RBMS1	5937	protein-coding	NM_002897.5	NP_002888.1	403		221656
NC_000002.12	160407810	160407882	2	minus	microRNA 4785	MIR4785	100616364	miRNA	NR_039946.1				72
NC_000002.12	160437429	160438261	2	minus	centromere protein L pseudogene	LOC100419108	100419108	pseudogene					832
NC_000002.12	160554691	160648522	2	minus	uncharacterized LOC105373718	LOC105373718	105373718	lncRNA	XR_923526.3				93831
NC_000002.12	160597334	160599231	2	minus	uncharacterized LOC124907902	LOC124907902	124907902	lncRNA	XR_007087275.1				1897
NC_000002.12	160877547	160877850	2	plus	RNA, 7SL, cytoplasmic 423, pseudogene	RN7SL423P	106479378	pseudogene					303
NC_000002.12	161048417	161050542	2	minus	DEAD-box helicase 18 pseudogene	LOC100131736	100131736	pseudogene					2125
NC_000002.12	161096092	161160290	2	minus	TANK antisense RNA 1	TANK-AS1	105373719	lncRNA	NR_187173.1				64198
NC_000002.12	161136963	161236230	2	plus	TRAF family member associated NFKB activator	TANK	10010	protein-coding	NM_004180.3	NP_004171.2	425		99267
NC_000002.12	161223258	161254643	2	minus	PSMD14 divergent transcript	PSMD14-DT	101929512	lncRNA	NR_110593.1				31385
NC_000002.12	161244739	161249050	2	plus	long intergenic non-protein coding RNA 1806	LINC01806	100996579	lncRNA	NR_110163.1				4311
NC_000002.12	161308425	161411717	2	plus	proteasome 26S subunit, non-ATPase 14	PSMD14	10213	protein-coding	NM_005805.6	NP_005796.1	310		103292
NC_000002.12	161339516	161341345	2	minus	MXRA7 pseudogene 1	MXRA7P1	100506055	pseudogene					1829
NC_000002.12	161409554	161409670	2	plus	RNA, 5S ribosomal pseudogene 108	RNA5SP108	100873378	pseudogene					116
NC_000002.12	161416297	161425870	2	plus	T-box brain transcription factor 1	TBR1	10716	protein-coding	NM_006593.4	NP_006584.1	682		9573
NC_000002.12	161499067	161507902	2	minus	AT-hook containing transcription factor 1 pseudogene 1	AHCTF1P1	285116	transcribed_pseudogene	NR_077058.1				8835
NC_000002.12	161558544	161558646	2	plus	small nucleolar RNA U13	LOC124906148	124906148	snoRNA	XR_007088737.1				102
NC_000002.12	161568448	161570356	2	minus	MTNAP1 pseudogene 1	MTNAP1P1	100132762	pseudogene					1908
NC_000002.12	161580029	161581408	2	plus	keratin 18 pseudogene 46	KRT18P46	391458	pseudogene					1379
NC_000002.12	161624416	161985270	2	plus	solute carrier family 4 member 10	SLC4A10	57282	protein-coding	NM_022058.4	NP_071341.2	1088		360854
NC_000002.12	161883622	161913189	2	minus	uncharacterized LOC105373722	LOC105373722	105373722	lncRNA	XR_923532.3				29567
NC_000002.12	161931199	161931466	2	minus	ribulose-5-phosphate-3-epimerase pseudogene 5	RPEP5	106481798	pseudogene					267
NC_000002.12	161992245	162074215	2	minus	dipeptidyl peptidase 4	DPP4	1803	protein-coding	NM_001935.4	NP_001926.2	766		81970
NC_000002.12	162074857	162077932	2	plus	DPP4 divergent transcript	DPP4-DT	100131604	lncRNA	NR_147697.1				3075
NC_000002.12	162076515	162077711	2	minus	translocase of inner mitochondrial membrane 8A pseudogene 1	TIMM8AP1	399520	pseudogene					1196
NC_000002.12	162088259	162090276	2	plus	EIF3E pseudogene 2	EIF3EP2	100132597	pseudogene					2017
NC_000002.12	162114441	162172739	2	plus	uncharacterized LOC101929532	LOC101929532	101929532	lncRNA	NR_110255.1				58298
NC_000002.12	162142882	162152247	2	minus	glucagon	GCG	2641	protein-coding	NM_002054.5	NP_002045.1	180		9365
NC_000002.12	162170684	162243445	2	minus	fibroblast activation protein alpha	FAP	2191	protein-coding	NM_004460.5	NP_004451.2	760		72761
NC_000002.12	162246117	162261156	2	plus	uncharacterized LOC105373724	LOC105373724	105373724	lncRNA	XR_923544.3				15039
NC_000002.12	162267074	162318684	2	minus	interferon induced with helicase C domain 1	IFIH1	64135	protein-coding	NM_022168.4	NP_071451.2	1025		51610
NC_000002.12	162318763	162375396	2	plus	grancalcin	GCA	25801	protein-coding	NM_012198.5	NP_036330.1	217		56633
NC_000002.12	162371407	162838767	2	minus	potassium voltage-gated channel subfamily H member 7	KCNH7	90134	protein-coding	NM_033272.4	NP_150375.2	1196		467360
NC_000002.12	162490334	162499045	2	plus	uncharacterized LOC124906084	LOC124906084	124906084	lncRNA	XR_007087277.1				8711
NC_000002.12	162496936	162497051	2	plus	RNA, 5S ribosomal pseudogene 109	RNA5SP109	100873379	pseudogene					115
NC_000002.12	162768936	162797972	2	plus	KCNH7 antisense RNA 1	KCNH7-AS1	101929570	lncRNA	NR_110258.2				29036
NC_000002.12	163152251	163153307	2	minus	ribosomal protein L7 pseudogene 61	RPL7P61	101929589	pseudogene					1056
NC_000002.12	163259324	163329419	2	plus	uncharacterized LOC105373727	LOC105373727	105373727	lncRNA	XR_923547.2				70095
NC_000002.12	163288995	163289096	2	plus	RNA, U6 small nuclear 627, pseudogene	RNU6-627P	106480596	pseudogene					101
NC_000002.12	163447082	163456937	2	minus	uncharacterized LOC107985829	LOC107985829	107985829	lncRNA	XR_001739222.2				9855
NC_000002.12	163450806	163456759	2	plus	uncharacterized LOC105373728	LOC105373728	105373728	lncRNA	XR_923548.3				5953
NC_000002.12	163602611	163736008	2	minus	fidgetin, microtubule severing factor	FIGN	55137	protein-coding	NM_018086.4	NP_060556.2	759		133397
NC_000002.12	163667948	163733941	2	minus	uncharacterized LOC107985957	LOC107985957	107985957	lncRNA	XR_001739759.2				65993
NC_000002.12	164213539	164214414	2	plus	phosphoribosyl pyrophosphate synthetase 1 pseudogene 1	PRPS1P1	100861436	pseudogene					875
NC_000002.12	164321933	164322223	2	plus	cytochrome P450 family 2 subfamily C member 56, pseudogene	CYP2C56P	106478959	pseudogene					290
NC_000002.12	164492417	164621482	2	minus	growth factor receptor bound protein 14	GRB14	2888	protein-coding	NM_004490.3	NP_004481.2	540		129065
NC_000002.12	164573741	164574020	2	plus	EIF3E pseudogene 3	EIF3EP3	100462836	pseudogene					279
NC_000002.12	164657931	164842076	2	minus	cordon-bleu WH2 repeat protein like 1	COBLL1	22837	protein-coding	NM_014900.5	NP_055715.3	1166		184145
NC_000002.12	164687643	164687777	2	minus	small nucleolar RNA, H/ACA box 70F	SNORA70F	100337591	snoRNA	NR_033309.1				134
NC_000002.12	164746312	164746389	2	plus	uncharacterized LOC124906197	LOC124906197	124906197	pseudogene					77
NC_000002.12	164840749	164849396	2	plus	uncharacterized LOC101929633	LOC101929633	101929633	lncRNA	NR_110574.1				8647
NC_000002.12	164858432	164858546	2	plus	RNA, 5S ribosomal pseudogene 110	RNA5SP110	100873380	pseudogene					114
NC_000002.12	164894354	164955525	2	minus	solute carrier family 38 member 11	SLC38A11	151258	protein-coding	NM_173512.3	NP_775783.1	384		61171
NC_000002.12	164895677	164895777	2	minus	RNA, 5S ribosomal pseudogene 111	RNA5SP111	100873381	pseudogene					100
NC_000002.12	165087526	165204050	2	minus	sodium voltage-gated channel alpha subunit 3	SCN3A	6328	protein-coding	NM_006922.4	NP_008853.3	2000		116524
NC_000002.12	165239414	165392304	2	plus	sodium voltage-gated channel alpha subunit 2	SCN2A	6326	protein-coding	NM_021007.3	NP_066287.2	2005		152890
NC_000002.12	165285253	165286045	2	plus	MAPRE1 pseudogene 3	MAPRE1P3	100422229	pseudogene					792
NC_000002.12	165469698	165689407	2	plus	cysteine and serine rich nuclear protein 3	CSRNP3	80034	protein-coding	NM_024969.3	NP_079245.2	585		219709
NC_000002.12	165624080	165640690	2	minus	uncharacterized LOC124906085	LOC124906085	124906085	lncRNA	XR_007087279.1				16610
NC_000002.12	165747588	165794692	2	minus	polypeptide N-acetylgalactosaminyltransferase 3	GALNT3	2591	protein-coding	NM_004482.4	NP_004473.2	633		47104
NC_000002.12	165793586	165803756	2	plus	uncharacterized LOC124906086	LOC124906086	124906086	protein-coding	XM_047446887.1	XP_047302843.1	409		10170
NC_000002.12	165857475	165871941	2	minus	uncharacterized LOC100506124	LOC100506124	100506124	lncRNA	NR_045375.2				14466
NC_000002.12	165873362	165953776	2	minus	tetratricopeptide repeat domain 21B	TTC21B	79809	protein-coding	NM_024753.5	NP_079029.3	1316		80414
NC_000002.12	165933857	165948321	2	plus	TTC21B antisense RNA 1	TTC21B-AS1	100506134	lncRNA	NR_038983.1				14464
NC_000002.12	165957418	166036400	2	plus	uncharacterized LOC102724058	LOC102724058	102724058	lncRNA	NR_110598.1				78982
NC_000002.12	165984641	166149161	2	minus	sodium voltage-gated channel alpha subunit 1	SCN1A	6323	protein-coding	NM_006920.6	NP_008851.3	1998		164520
NC_000002.12	166081531	166301784	2	plus	SCN1A and SCN9A antisense RNA 1	SCN1A-AS1	101929680	lncRNA	NR_110260.1				220253
NC_000002.12	166180652	166180966	2	minus	RN7SK pseudogene 152	RN7SKP152	106479163	pseudogene					314
NC_000002.12	166195185	166375987	2	minus	sodium voltage-gated channel alpha subunit 9	SCN9A	6335	protein-coding	NM_002977.4	NP_002968.2	1977		180802
NC_000002.12	166358730	166358833	2	plus	small nucleolar RNA U13	LOC124906181	124906181	snoRNA	XR_007088767.1				103
NC_000002.12	166403573	166494249	2	minus	sodium voltage-gated channel alpha subunit 7	SCN7A	6332	protein-coding	NM_002976.4	NP_002967.2	1682		90676
NC_000002.12	166500621	166547603	2	plus	uncharacterized LOC124906087	LOC124906087	124906087	lncRNA	XR_007087280.1				46982
NC_000002.12	166568917	166611218	2	minus	uncharacterized LOC107985958	LOC107985958	107985958	lncRNA	XR_001739762.1				42301
NC_000002.12	166888480	167259753	2	plus	xin actin binding repeat containing 2	XIRP2	129446	protein-coding	NM_152381.6	NP_689594.4	3549		371273
NC_000002.12	167122809	167140955	2	minus	XIRP2 antisense RNA 1	XIRP2-AS1	100874011	lncRNA	NR_046665.1				18146
NC_000002.12	167293001	167874045	2	plus	beta-1,3-galactosyltransferase 1	B3GALT1	8708	protein-coding	NM_020981.4	NP_066191.1	326		581044
NC_000002.12	167631480	167631541	2	minus	RNA, U7 small nuclear 148 pseudogene	RNU7-148P	106480823	pseudogene					61
NC_000002.12	167713497	167716065	2	minus	CTAGE family member 14, pseudogene	CTAGE14P	401018	pseudogene					2568
NC_000002.12	167814774	167941144	2	minus	B3GALT1 antisense RNA 1	B3GALT1-AS1	105616981	lncRNA	NR_131227.1				126370
NC_000002.12	167933044	167939619	2	minus	uncharacterized LOC124907903	LOC124907903	124907903	lncRNA	XR_007087281.1				6575
NC_000002.12	167954022	168247595	2	minus	serine/threonine kinase 39	STK39	27347	protein-coding	NM_013233.3	NP_037365.2	545		293573
NC_000002.12	168211450	168213423	2	plus	uncharacterized LOC124906088	LOC124906088	124906088	lncRNA	XR_007087283.1				1973
NC_000002.12	168231335	168232224	2	minus	PHF5A pseudogene 5	PHF5AP5	450234	pseudogene					889
NC_000002.12	168247961	168268907	2	plus	uncharacterized LOC107985959	LOC107985959	107985959	lncRNA	XR_001739763.2				20946
NC_000002.12	168341189	168421755	2	minus	uncharacterized LOC105373734	LOC105373734	105373734	lncRNA	XR_923556.1				80566
NC_000002.12	168422431	168482121	2	minus	uncharacterized LOC102724081	LOC102724081	102724081	lncRNA	XR_923566.3				59690
NC_000002.12	168451324	168451606	2	plus	RNA, 7SL, cytoplasmic 813, pseudogene	RN7SL813P	106480534	pseudogene					282
NC_000002.12	168456272	168775134	2	plus	ceramide synthase 6	CERS6	253782	protein-coding	NM_203463.3	NP_982288.1	384		318862
NC_000002.12	168582943	168583018	2	plus	microRNA 4774	MIR4774	100616356	miRNA	NR_039933.1				75
NC_000002.12	168606390	168606496	2	minus	RNA, U6 small nuclear 766, pseudogene	RNU6-766P	106481422	pseudogene					106
NC_000002.12	168771951	168786429	2	minus	CERS6 antisense RNA 1	CERS6-AS1	100861402	lncRNA	NR_045786.1				14478
NC_000002.12	168786539	168865514	2	plus	nitric oxide synthase trafficking	NOSTRIN	115677	protein-coding	NM_052946.4	NP_443178.2	428		78975
NC_000002.12	168861521	168890430	2	minus	SPC25 component of NDC80 kinetochore complex	SPC25	57405	protein-coding	NM_020675.4	NP_065726.1	224		28909
NC_000002.12	168890631	168891243	2	plus	uncharacterized LOC124907904	LOC124907904	124907904	lncRNA	XR_007087287.1				612
NC_000002.12	168901291	168910000	2	plus	glucose-6-phosphatase catalytic subunit 2	G6PC2	57818	protein-coding	NM_021176.3	NP_066999.1	355		8709
NC_000002.12	168915390	169031324	2	minus	ATP binding cassette subfamily B member 11	ABCB11	8647	protein-coding	NM_003742.4	NP_003733.2	1321		115934
NC_000002.12	169067077	169096167	2	plus	dehydrogenase/reductase 9	DHRS9	10170	protein-coding	NM_199204.2	NP_954674.1	319		29090
NC_000002.12	169115195	169115674	2	plus	UBE2V1 pseudogene 6	UBE2V1P6	100287279	pseudogene					479
NC_000002.12	169127109	169362534	2	minus	LDL receptor related protein 2	LRP2	4036	protein-coding	NM_004525.3	NP_004516.2	4655		235425
NC_000002.12	169479494	169506655	2	plus	Bardet-Biedl syndrome 5	BBS5	129880	protein-coding	NM_152384.3	NP_689597.1	341		27161
NC_000002.12	169509702	169526258	2	plus	kelch like family member 41	KLHL41	10324	protein-coding	NM_006063.3	NP_006054.2	606		16556
NC_000002.12	169528508	169573865	2	minus	FAST kinase domains 1	FASTKD1	79675	protein-coding	NM_024622.6	NP_078898.3	847		45357
NC_000002.12	169584351	169641406	2	plus	peptidylprolyl isomerase G	PPIG	9360	protein-coding	NM_004792.3	NP_004783.2	754		57055
NC_000002.12	169645425	169694405	2	minus	cilia and flagella associated protein 210	CFAP210	129881	protein-coding	NM_001085447.2	NP_001078916.1	552		48980
NC_000002.12	169658524	169661550	2	minus	CYFIP related Rac1 interactor B pseudogene	LOC100421474	100421474	pseudogene					3026
NC_000002.12	169694469	169751878	2	plus	PHOSPHO2-KLHL23 readthrough	PHOSPHO2-KLHL23	100526832	protein-coding	NM_001199290.3	NP_001186219.1	558		57409
NC_000002.12	169694469	169701708	2	plus	phosphatase, orphan 2	PHOSPHO2	493911	protein-coding	NM_001008489.4	NP_001008489.1	241		7239
NC_000002.12	169707369	169717390	2	minus	uncharacterized LOC124906089	LOC124906089	124906089	lncRNA	XR_007087288.1				10021
NC_000002.12	169727872	169728003	2	plus	small nucleolar RNA SNORA51	LOC124900531	124900531	snoRNA	XR_007088724.1				131
NC_000002.12	169733832	169751878	2	plus	kelch like family member 23	KLHL23	151230	protein-coding	NM_144711.6	NP_653312.2	558		18046
NC_000002.12	169765925	169766556	2	minus	thioredoxin 1 pseudogene 7	LOC171417	171417	pseudogene					631
NC_000002.12	169767689	169768543	2	minus	patched domain containing 3 pseudogene 2	PTCHD3P2	100533664	pseudogene					854
NC_000002.12	169790006	169790360	2	plus	cytochrome b5 type A pseudogene 2	CYB5AP2	100128621	pseudogene					354
NC_000002.12	169793651	169795393	2	plus	uncharacterized LOC124907905	LOC124907905	124907905	lncRNA	XR_007087290.1				1742
NC_000002.12	169798871	169812064	2	plus	small RNA binding exonuclease protection factor La	SSB	6741	protein-coding	NM_003142.5	NP_003133.1	408		13193
NC_000002.12	169811757	169824905	2	minus	methyltransferase 5, N6-adenosine	METTL5	29081	protein-coding	NM_014168.4	NP_054887.2	209		13148
NC_000002.12	169816279	169816378	2	plus	small nucleolar RNA, C/D box 3K	SNORD3K	109617017	snoRNA	NR_145754.1				99
NC_000002.12	169827454	170084131	2	plus	ubiquitin protein ligase E3 component n-recognin 3	UBR3	130507	protein-coding	NM_172070.4	NP_742067.3	1888		256677
NC_000002.12	170077468	170078387	2	minus	NSA2 pseudogene 5	NSA2P5	100421689	pseudogene					919
NC_000002.12	170119996	170120098	2	minus	RNA, U6 small nuclear 1006, pseudogene	RNU6-1006P	106480010	pseudogene					102
NC_000002.12	170178147	170655167	2	plus	myosin IIIB	MYO3B	140469	protein-coding	NM_138995.5	NP_620482.3	1341		477020
NC_000002.12	170333928	170340248	2	minus	uncharacterized LOC124906090	LOC124906090	124906090	lncRNA	XR_007087292.1				6320
NC_000002.12	170340517	170350943	2	minus	MYO3B antisense RNA 1	MYO3B-AS1	101929753	lncRNA	NR_110576.1				10426
NC_000002.12	170600138	170602384	2	minus	high mobility group box 1 pseudogene 4	HMGB1P4	10355	pseudogene					2246
NC_000002.12	170615792	170712007	2	minus	uncharacterized LOC100130256	LOC100130256	100130256	lncRNA	NR_187617.1				96215
NC_000002.12	170700368	170770766	2	minus	ERICH2 divergent transcript	ERICH2-DT	101926913	lncRNA	NR_110185.1				70398
NC_000002.12	170712439	170714567	2	minus	long intergenic non-protein coding RNA 1124	LINC01124	440925	lncRNA	NR_027433.1				2128
NC_000002.12	170715337	170718078	2	plus	Sp5 transcription factor	SP5	389058	protein-coding	NM_001003845.3	NP_001003845.1	398		2741
NC_000002.12	170751691	170753082	2	plus	eukaryotic translation initiation factor 2 subunit 2 beta pseudogene 4	EIF2S2P4	728350	pseudogene					1391
NC_000002.12	170770378	170798977	2	plus	glutamate rich 2	ERICH2	285141	protein-coding	NM_001289947.2	NP_001276876.1	156		28599
NC_000002.12	170813210	170861151	2	plus	glutamate decarboxylase 1	GAD1	2571	protein-coding	NM_000817.3	NP_000808.2	594		47941
NC_000002.12	170928477	170967130	2	plus	golgi reassembly stacking protein 2	GORASP2	26003	protein-coding	NM_015530.5	NP_056345.3	452		38653
NC_000002.12	170967911	170973521	2	plus	uncharacterized LOC124906091	LOC124906091	124906091	lncRNA	XR_007087293.1				5610
NC_000002.12	170990823	171231293	2	minus	tousled like kinase 1	TLK1	9874	protein-coding	NM_012290.5	NP_036422.3	766		240470
NC_000002.12	171122206	171143505	2	minus	uncharacterized LOC124906092	LOC124906092	124906092	protein-coding	XM_047446755.1	XP_047302711.1	165		21299
NC_000002.12	171146330	171146427	2	plus	uncharacterized LOC124906168	LOC124906168	124906168	pseudogene					97
NC_000002.12	171244633	171264920	2	minus	uncharacterized LOC107983995	LOC107983995	107983995	lncRNA	XR_923576.2				20287
NC_000002.12	171265626	171301140	2	minus	uncharacterized LOC105373737	LOC105373737	105373737	lncRNA	XR_923573.3				35514
NC_000002.12	171277493	171277809	2	plus	small integral membrane protein 26-like	LOC124906093	124906093	pseudogene					316
NC_000002.12	171315746	171434772	2	minus	methyltransferase 8, tRNA N3-cytidine	METTL8	79828	protein-coding	NM_024770.5	NP_079046.2	407		119026
NC_000002.12	171374862	171375299	2	minus	ribosomal protein S26 pseudogene 20	RPS26P20	644166	pseudogene					437
NC_000002.12	171434226	171485052	2	plus	DDB1 and CUL4 associated factor 17	DCAF17	80067	protein-coding	NM_025000.4	NP_079276.2	520		50826
NC_000002.12	171491417	171492129	2	plus	death associated protein 3 pseudogene 2	DAP3P2	359774	pseudogene					712
NC_000002.12	171517238	171517737	2	minus	ribosomal protein S15 pseudogene 4	RPS15P4	401019	pseudogene					499
NC_000002.12	171522233	171558129	2	plus	cytochrome b reductase 1	CYBRD1	79901	protein-coding	NM_024843.4	NP_079119.3	286		35896
NC_000002.12	171587050	171587606	2	plus	ribosomal protein L21 pseudogene 38	RPL21P38	100131481	pseudogene					556
NC_000002.12	171687469	171750158	2	plus	dynein cytoplasmic 1 intermediate chain 2	DYNC1I2	1781	protein-coding	NM_001378.3	NP_001369.1	638		62689
NC_000002.12	171783405	171894244	2	minus	solute carrier family 25 member 12	SLC25A12	8604	protein-coding	NM_003705.5	NP_003696.2	678		110839
NC_000002.12	171856566	171856670	2	minus	RNA, U6 small nuclear 182, pseudogene	RNU6-182P	106479647	pseudogene					104
NC_000002.12	171903126	171916801	2	minus	uncharacterized LOC105373739	LOC105373739	105373739	lncRNA	XR_923578.1				13675
NC_000002.12	171916949	171922389	2	minus	uncharacterized LOC105373740	LOC105373740	105373740	lncRNA	XR_923579.2				5440
NC_000002.12	171922461	171983686	2	plus	histone acetyltransferase 1	HAT1	8520	protein-coding	NM_003642.4	NP_003633.2	419		61225
NC_000002.12	171972742	171973250	2	minus	PDGFA associated protein 1 pseudogene	LOC100420002	100420002	pseudogene					508
NC_000002.12	171976692	171999909	2	minus	uncharacterized LOC124905590	LOC124905590	124905590	lncRNA	XR_007087296.1				23217
NC_000002.12	171999953	172082430	2	plus	methionyl aminopeptidase type 1D, mitochondrial	METAP1D	254042	protein-coding	NM_199227.3	NP_954697.1	335		82477
NC_000002.12	172085507	172089674	2	plus	distal-less homeobox 1	DLX1	1745	protein-coding	NM_178120.5	NP_835221.2	255		4167
NC_000002.12	172099438	172102900	2	minus	distal-less homeobox 2	DLX2	1746	protein-coding	NM_004405.4	NP_004396.1	328		3462
NC_000002.12	172103006	172109982	2	plus	DLX2 divergent transcript	DLX2-DT	104326193	lncRNA	NR_126376.1				6976
NC_000002.12	172137373	172153491	2	plus	uncharacterized LOC105373741	LOC105373741	105373741	lncRNA	XR_923580.2				16118
NC_000002.12	172156029	172156139	2	minus	uncharacterized LOC124906157	LOC124906157	124906157	pseudogene					110
NC_000002.12	172250426	172370173	2	plus	uncharacterized LOC107985960	LOC107985960	107985960	lncRNA	XR_001739773.3				119747
NC_000002.12	172323260	172330582	2	minus	uncharacterized LOC105373742	LOC105373742	105373742	lncRNA	XR_923581.3				7322
NC_000002.12	172427336	172506459	2	plus	integrin subunit alpha 6	ITGA6	3655	protein-coding	NM_000210.4	NP_000201.2	1073		79123
NC_000002.12	172464262	172466022	2	minus	ITGA6 antisense RNA 1	ITGA6-AS1	101929947	lncRNA	NR_157573.1				1760
NC_000002.12	172480732	172556464	2	minus	PDK1 and ITGA6 antisense RNA 1	PDK1-AS1	124900513	lncRNA	NR_186177.1				75732
NC_000002.12	172555373	172724312	2	plus	pyruvate dehydrogenase kinase 1	PDK1	5163	protein-coding	NM_002610.5	NP_002601.1	436		168939
NC_000002.12	172691299	172691402	2	plus	small nucleolar RNA U13	LOC124906146	124906146	snoRNA	XR_007088735.1				103
NC_000002.12	172723189	172736206	2	minus	RAPGEF4 antisense RNA 1	RAPGEF4-AS1	91149	lncRNA	NR_026995.1				13017
NC_000002.12	172735318	173052893	2	plus	Rap guanine nucleotide exchange factor 4	RAPGEF4	11069	protein-coding	NM_007023.4	NP_008954.2	1011		317575
NC_000002.12	172893763	172894383	2	minus	aldehyde dehydrogenase 7 family member A1 pseudogene 2	ALDH7A1P2	542	pseudogene					620
NC_000002.12	173075517	173268015	2	plus	mitogen-activated protein kinase kinase kinase 20	MAP3K20	51776	protein-coding	NM_016653.3	NP_057737.2	800		192498
NC_000002.12	173197712	173282036	2	minus	MAP3K20 antisense RNA 1	MAP3K20-AS1	339751	lncRNA	NR_033882.1				84324
NC_000002.12	173291316	173296884	2	minus	uncharacterized LOC105373743	LOC105373743	105373743	lncRNA	XR_923585.4				5568
NC_000002.12	173297610	173298551	2	plus	ribosomal protein S2 pseudogene 18	RPS2P18	643960	pseudogene					941
NC_000002.12	173338222	173338461	2	minus	cytochrome c oxidase subunit 7B pseudogene	LOC100289479	100289479	pseudogene					239
NC_000002.12	173354872	173368997	2	plus	cell division cycle associated 7	CDCA7	83879	protein-coding	NM_031942.5	NP_114148.3	450		14125
NC_000002.12	173431230	173431924	2	minus	JPT1 pseudogene 1	JPT1P1	100130171	pseudogene					694
NC_000002.12	173435475	173446780	2	minus	uncharacterized LOC105373744	LOC105373744	105373744	lncRNA	XR_923586.2				11305
NC_000002.12	173478020	173478400	2	minus	CBY1 pseudogene 1	CBY1P1	100131562	pseudogene					380
NC_000002.12	173485659	173486401	2	minus	peptidylprolyl isomerase A pseudogene 66	PPIAP66	643997	pseudogene					742
NC_000002.12	173575111	173576383	2	minus	heat shock protein 90 alpha family class B member 1 pseudogene	LOC100129456	100129456	pseudogene					1272
NC_000002.12	173813541	173816703	2	minus	uncharacterized LOC105373745	LOC105373745	105373745	lncRNA	XR_923588.3				3162
NC_000002.12	173871572	173872567	2	minus	ribosomal protein L5 pseudogene 7	RPL5P7	344178	pseudogene					995
NC_000002.12	173900775	173965702	2	minus	Sp3 transcription factor	SP3	6670	protein-coding	NM_003111.5	NP_003102.1	781		64927
NC_000002.12	174025280	174027158	2	plus	long intergenic non-protein coding RNA 1960	LINC01960	100128905	lncRNA	NR_136175.1				1878
NC_000002.12	174042933	174043954	2	plus	ribosomal protein SA pseudogene 24	RPSAP24	391462	pseudogene					1021
NC_000002.12	174060750	174062631	2	minus	uncharacterized LOC105373746	LOC105373746	105373746	lncRNA	XR_923589.3				1881
NC_000002.12	174072447	174248532	2	minus	Obg like ATPase 1	OLA1	29789	protein-coding	NM_013341.5	NP_037473.3	396		176085
NC_000002.12	174185000	174216095	2	minus	uncharacterized LOC124907906	LOC124907906	124907906	lncRNA	XR_007087307.1				31095
NC_000002.12	174240143	174240457	2	minus	RNA, 7SL, cytoplasmic 65, pseudogene	RN7SL65P	106479247	pseudogene					314
NC_000002.12	174300004	174300983	2	minus	LRRC2 pseudogene 1	LRRC2P1	644158	pseudogene					979
NC_000002.12	174309619	174311023	2	minus	heterogeneous nuclear ribonucleoprotein A1 pseudogene 39	HNRNPA1P39	402112	pseudogene					1404
NC_000002.12	174326027	174330643	2	plus	long intergenic non-protein coding RNA 1305	LINC01305	285084	lncRNA	NR_038897.1				4616
NC_000002.12	174332994	174334976	2	minus	uncharacterized LOC102724194	LOC102724194	102724194	lncRNA	XR_427194.5				1982
NC_000002.12	174334954	174338500	2	plus	Sp9 transcription factor	SP9	100131390	protein-coding	NM_001145250.2	NP_001138722.1	484		3546
NC_000002.12	174348022	174395712	2	minus	corepressor interacting with RBPJ, CIR1	CIR1	9541	protein-coding	NM_004882.4	NP_004873.3	450		47690
NC_000002.12	174395730	174430071	2	plus	secernin 3	SCRN3	79634	protein-coding	NM_024583.5	NP_078859.2	424		34341
NC_000002.12	174431571	174487029	2	minus	G protein-coupled receptor 155	GPR155	151556	protein-coding	NM_152529.7	NP_689742.4	870		55458
NC_000002.12	174487388	174492802	2	plus	GPR155 divergent transcript	GPR155-DT	105373748	lncRNA	NR_183817.1				5414
NC_000002.12	174501914	174502512	2	plus	RPA3 pseudogene 1	RPA3P1	442058	pseudogene					598
NC_000002.12	174521223	174548023	2	minus	uncharacterized LOC124906097	LOC124906097	124906097	lncRNA	XR_007087309.1				26800
NC_000002.12	174523417	174550079	2	plus	uncharacterized LOC124906096	LOC124906096	124906096	lncRNA	XR_007087308.1				26662
NC_000002.12	174557967	174558072	2	minus	RNA, U6 small nuclear 5, pseudogene	RNU6-5P	106478913	pseudogene					105
NC_000002.12	174559574	174682913	2	minus	WAS/WASL interacting protein family member 1	WIPF1	7456	protein-coding	NM_003387.5	NP_003378.3	503		123339
NC_000002.12	174566217	174566278	2	minus	RNA, U7 small nuclear 44 pseudogene	RNU7-44P	100147831	pseudogene					61
NC_000002.12	174642277	174656374	2	plus	uncharacterized LOC124907907	LOC124907907	124907907	lncRNA	XR_007087310.1				14097
NC_000002.12	174719800	174720858	2	plus	H3 histone pseudogene 6	H3P6	440926	transcribed_pseudogene	NR_002315.1				1058
NC_000002.12	174747592	174764472	2	minus	cholinergic receptor nicotinic alpha 1 subunit	CHRNA1	1134	protein-coding	NM_000079.4	NP_000070.1	457		16880
NC_000002.12	174784219	174787950	2	minus	uncharacterized LOC124907908	LOC124907908	124907908	lncRNA	XR_007087311.1				3731
NC_000002.12	174798809	175005381	2	minus	chimerin 1	CHN1	1123	protein-coding	NM_001822.7	NP_001813.1	459		206572
NC_000002.12	175022214	175022319	2	plus	RNA, U6 small nuclear 763, pseudogene	RNU6-763P	106481421	pseudogene					105
NC_000002.12	175029769	175029877	2	plus	RNA, U6 small nuclear 1290, pseudogene	RNU6-1290P	106480129	pseudogene					108
NC_000002.12	175033785	175034234	2	minus	ribosomal protein L21 pseudogene 31	RPL21P31	100271160	pseudogene					449
NC_000002.12	175072259	175168203	2	minus	activating transcription factor 2	ATF2	1386	protein-coding	NM_001880.4	NP_001871.2	505		95944
NC_000002.12	175167633	175167709	2	minus	microRNA 933	MIR933	100126350	miRNA	NR_030630.1				76
NC_000002.12	175176258	175181710	2	minus	ATP synthase membrane subunit c locus 3	ATP5MC3	518	protein-coding	NM_001689.5	NP_001680.1	142		5452
NC_000002.12	175184185	175184655	2	plus	ribosomal protein S15a pseudogene 14	RPS15AP14	100127924	pseudogene					470
NC_000002.12	175454606	175471308	2	plus	uncharacterized LOC105373752	LOC105373752	105373752	lncRNA	XR_923596.2				16702
NC_000002.12	175595435	175839038	2	minus	uncharacterized LOC107985962	LOC107985962	107985962	lncRNA	XR_007087312.1				243603
NC_000002.12	175832447	175833749	2	plus	uncharacterized LOC124907909	LOC124907909	124907909	lncRNA	XR_007087313.1				1302
NC_000002.12	175842887	175843498	2	plus	exostosin like glycosyltransferase 2 pseudogene 1	EXTL2P1	100287682	pseudogene					611
NC_000002.12	175923882	176002820	2	minus	lunapark, ER junction formation factor	LNPK	80856	protein-coding	NM_030650.3	NP_085153.1	428		78938
NC_000002.12	176016535	176017476	2	plus	thymosin beta-4-like	LOC107985963	107985963	pseudogene					941
NC_000002.12	176051610	176055901	2	plus	uncharacterized LOC107985830	LOC107985830	107985830	lncRNA	XR_001739224.1				4291
NC_000002.12	176077472	176083962	2	minus	even-skipped homeobox 2	EVX2	344191	protein-coding	NM_001080458.2	NP_001073927.1	476		6490
NC_000002.12	176087487	176095944	2	plus	homeobox D13	HOXD13	3239	protein-coding	NM_000523.4	NP_000514.2	343		8457
NC_000002.12	176099795	176102489	2	plus	homeobox D12	HOXD12	3238	protein-coding	NM_021193.4	NP_067016.3	270		2694
NC_000002.12	176107280	176115679	2	plus	homeobox D11	HOXD11	3237	protein-coding	NM_021192.3	NP_067015.2	338		8399
NC_000002.12	176116778	176119937	2	plus	homeobox D10	HOXD10	3236	protein-coding	NM_002148.4	NP_002139.2	340		3159
NC_000002.12	176122719	176124937	2	plus	homeobox D9	HOXD9	3235	protein-coding	NM_014213.4	NP_055028.3	352		2218
NC_000002.12	176127825	176130528	2	minus	uncharacterized LOC100129455	LOC100129455	100129455	lncRNA	NR_187615.1				2703
NC_000002.12	176129705	176132695	2	plus	homeobox D8	HOXD8	3234	protein-coding	NM_019558.4	NP_062458.1	290		2990
NC_000002.12	176134841	176137098	2	minus	HOXD cluster antisense RNA 2	HOXD-AS2	100506783	lncRNA	NR_038435.1				2257
NC_000002.12	176136612	176140391	2	plus	uncharacterized LOC401021	LOC401021	401021	lncRNA	NR_148241.1				3779
NC_000002.12	176150303	176150412	2	plus	microRNA 10b	MIR10B	406903	miRNA	NR_029609.1				109
NC_000002.12	176151550	176153226	2	plus	homeobox D4	HOXD4	3233	protein-coding	NM_014621.3	NP_055436.2	255		1676
NC_000002.12	176152529	176173098	2	plus	homeobox D3	HOXD3	3232	protein-coding	NM_006898.5	NP_008829.3	432		20569
NC_000002.12	176173189	176188958	2	minus	HOXD antisense growth-associated long non-coding RNA	HAGLR	401022	lncRNA	NR_033979.2				15769
NC_000002.12	176178166	176179009	2	plus	HAGLR opposite strand lncRNA	HAGLROS	102800310	lncRNA	NR_110457.1				843
NC_000002.12	176188668	176190907	2	plus	homeobox D1	HOXD1	3231	protein-coding	NM_024501.3	NP_078777.1	328		2239
NC_000002.12	176188843	176188901	2	plus	microRNA 7704	MIR7704	102465802	miRNA	NR_106991.1				58
NC_000002.12	176200871	176201383	2	minus	ribosomal protein lateral stalk subunit P1 pseudogene 4	RPLP1P4	100129028	pseudogene					512
NC_000002.12	176242035	176243070	2	plus	ribosomal protein SA pseudogene 25	RPSAP25	129841	pseudogene					1035
NC_000002.12	176269442	176338025	2	plus	metaxin 2	MTX2	10651	protein-coding	NM_006554.5	NP_006545.1	263		68583
NC_000002.12	176338637	176339077	2	plus	peptidylprolyl isomerase A pseudogene 67	PPIAP67	111082981	pseudogene					440
NC_000002.12	176506245	176507702	2	minus	NRF2 regulation associated lncRNA	NRAL	128071539	lncRNA	NR_186236.1				1457
NC_000002.12	176585549	176589931	2	plus	uncharacterized LOC124907910	LOC124907910	124907910	lncRNA	XR_007087314.1				4382
NC_000002.12	176600980	176601052	2	minus	microRNA 1246	MIR1246	100302142	miRNA	NR_031648.1				72
NC_000002.12	176611437	176637609	2	minus	long intergenic non-protein coding RNA 1116	LINC01116	375295	lncRNA	NR_040001.3				26172
NC_000002.12	176637754	176655958	2	plus	long intergenic non-protein coding RNA 1117	LINC01117	102724224	lncRNA	NR_110599.1				18204
NC_000002.12	176664676	176664766	2	plus	RNA, U6atac small nuclear 14, pseudogene	RNU6ATAC14P	106481163	pseudogene					90
NC_000002.12	176673224	176679758	2	minus	uncharacterized LOC105369143	LOC105369143	105369143	lncRNA	XR_001739797.2				6534
NC_000002.12	176753400	176762563	2	minus	uncharacterized LOC101929963	LOC101929963	101929963	lncRNA	XR_923598.3				9163
NC_000002.12	176804297	176806118	2	minus	alpha-L-fucosidase 1 pseudogene 1	FUCA1P1	2518	pseudogene					1821
NC_000002.12	176807034	176809748	2	minus	ribosomal protein L29 pseudogene 8	RPL29P8	100131991	pseudogene					2714
NC_000002.12	176830842	176849403	2	minus	uncharacterized LOC105373757	LOC105373757	105373757	lncRNA	NR_187986.1				18561
NC_000002.12	176849533	176862128	2	plus	uncharacterized LOC105373756	LOC105373756	105373756	lncRNA	XR_923602.3				12595
NC_000002.12	176929985	176930090	2	minus	RNA, U6 small nuclear 187, pseudogene	RNU6-187P	106481880	pseudogene					105
NC_000002.12	176989385	176992892	2	minus	uncharacterized LOC107985965	LOC107985965	107985965	lncRNA	XR_001739799.1				3507
NC_000002.12	177064254	177165510	2	minus	uncharacterized LOC105373760	LOC105373760	105373760	lncRNA	XR_923622.2				101256
NC_000002.12	177138699	177138797	2	plus	RNA, 5S ribosomal pseudogene 112	RNA5SP112	100873382	pseudogene					98
NC_000002.12	177177697	177178458	2	plus	STUB1 pseudogene 1	STUB1P1	391465	pseudogene					761
NC_000002.12	177197987	177198745	2	plus	keratin 8 pseudogene 40	KRT8P40	100418728	pseudogene					758
NC_000002.12	177211395	177212411	2	minus	uncharacterized LOC105373759	LOC105373759	105373759	lncRNA	NR_157853.1				1016
NC_000002.12	177212726	177212799	2	plus	microRNA 4444-1	MIR4444-1	100616394	miRNA	NR_039646.1				73
NC_000002.12	177212794	177223959	2	plus	heterogeneous nuclear ribonucleoprotein A3	HNRNPA3	220988	protein-coding	NM_194247.4	NP_919223.1	378		11165
NC_000002.12	177229097	177229520	2	minus	DnaJ heat shock protein family (Hsp40) member C19 pseudogene 5	DNAJC19P5	100861453	pseudogene					423
NC_000002.12	177230303	177264727	2	minus	NFE2 like bZIP transcription factor 2	NFE2L2	4780	protein-coding	NM_006164.5	NP_006155.2	605		34424
NC_000002.12	177255945	177256010	2	minus	microRNA 3128	MIR3128	100422824	miRNA	NR_036075.1				65
NC_000002.12	177283508	177392691	2	minus	Putative uncharacterized protein FLJ44553	LOC100130691	100130691	lncRNA	NR_026966.1				109183
NC_000002.12	177313806	177313882	2	minus	microRNA 6512	MIR6512	102465255	miRNA	NR_106767.1				76
NC_000002.12	177344443	177344836	2	plus	H3 histone pseudogene 7	H3P7	115482683	pseudogene					393
NC_000002.12	177345858	177345961	2	minus	small nucleolar RNA U13	LOC124906145	124906145	snoRNA	XR_007088734.1				103
NC_000002.12	177392773	177543834	2	plus	alkylglycerone phosphate synthase	AGPS	8540	protein-coding	NM_003659.4	NP_003650.1	658		151061
NC_000002.12	177473164	177476394	2	minus	uncharacterized LOC105373762	LOC105373762	105373762	lncRNA	XR_923624.3				3230
NC_000002.12	177548998	177552796	2	minus	intraflagellar transport 70B	IFT70B	150737	protein-coding	NM_152517.3	NP_689730.2	665		3798
NC_000002.12	177596408	177604677	2	minus	uncharacterized LOC124906098	LOC124906098	124906098	lncRNA	XR_007087317.1				8269
NC_000002.12	177612999	177618742	2	minus	intraflagellar transport 70A	IFT70A	92104	protein-coding	NM_152275.4	NP_689488.3	665		5743
NC_000002.12	177623244	178108339	2	minus	phosphodiesterase 11A	PDE11A	50940	protein-coding	NM_016953.4	NP_058649.3	933		485095
NC_000002.12	177673322	177723289	2	plus	PDE11A antisense RNA 1	PDE11A-AS1	105373764	lncRNA	NR_136171.1				49967
NC_000002.12	177836580	177841742	2	plus	uncharacterized LOC124906099	LOC124906099	124906099	lncRNA	XR_007087315.1				5162
NC_000002.12	177994817	177998877	2	minus	apoptosis inhibitor 5 pseudogene 2	API5P2	728664	pseudogene					4060
NC_000002.12	178017982	178018625	2	plus	succinate dehydrogenase complex subunit D pseudogene 5	SDHDP5	29769	pseudogene					643
NC_000002.12	178038902	178039003	2	plus	RNA, U6 small nuclear 629, pseudogene	RNU6-629P	106479844	pseudogene					101
NC_000002.12	178092500	178104470	2	minus	cytochrome c, testis, pseudogene	CYCTP	360163	pseudogene					11970
NC_000002.12	178112437	178139011	2	plus	RNA binding motif protein 45	RBM45	129831	protein-coding	NM_152945.4	NP_694453.2	474		26574
NC_000002.12	178142548	178142651	2	plus	RNA, U5E small nuclear 9, pseudogene	RNU5E-9P	100873840	pseudogene					103
NC_000002.12	178193774	178402893	2	plus	oxysterol binding protein like 6	OSBPL6	114880	protein-coding	NM_032523.4	NP_115912.1	934		209119
NC_000002.12	178413659	178440243	2	plus	cholesterol induced regulator of metabolism RNA	CHROMR	101927027	lncRNA	NR_110204.1				26584
NC_000002.12	178431414	178451175	2	minus	protein activator of interferon induced protein kinase EIF2AK2	PRKRA	8575	protein-coding	NM_003690.5	NP_003681.1	313		19761
NC_000002.12	178451378	178462102	2	plus	pejvakin	PJVK	494513	protein-coding	NM_001042702.5	NP_001036167.1	352		10724
NC_000002.12	178454716	178455643	2	plus	nuclear distribution C pseudogene 2	NUDCP2	10789	pseudogene					927
NC_000002.12	178463664	178478600	2	minus	FKBP prolyl isomerase 7	FKBP7	51661	protein-coding	NM_181342.3	NP_851939.1	222		14936
NC_000002.12	178471437	178473967	2	plus	uncharacterized LOC124906102	LOC124906102	124906102	lncRNA	XR_007087322.1				2530
NC_000002.12	178480457	178516463	2	plus	pleckstrin homology domain containing A3	PLEKHA3	65977	protein-coding	NM_019091.4	NP_061964.3	300		36006
NC_000002.12	178481345	178481698	2	minus	uncharacterized LOC124907911	LOC124907911	124907911	lncRNA	XR_007087320.1				353
NC_000002.12	178522827	178620217	2	plus	TTN antisense RNA 1	TTN-AS1	100506866	lncRNA	NR_038271.1				97390
NC_000002.12	178525989	178807423	2	minus	titin	TTN	7273	protein-coding	NM_003319.4	NP_003310.4	26926		281434
NC_000002.12	178642317	178714245	2	plus	uncharacterized LOC124906100	LOC124906100	124906100	lncRNA	XR_007087318.1				71928
NC_000002.12	178688138	178707507	2	plus	uncharacterized LOC124907912	LOC124907912	124907912	lncRNA	XR_007087321.1				19369
NC_000002.12	178737139	178739256	2	plus	uncharacterized LOC124906101	LOC124906101	124906101	lncRNA	XR_007087319.1				2117
NC_000002.12	178776926	178779963	2	plus	uncharacterized LOC101927055	LOC101927055	101927055	lncRNA	NR_120594.1				3037
NC_000002.12	178814978	179050137	2	minus	coiled-coil domain containing 141	CCDC141	285025	protein-coding	NM_173648.4	NP_775919.3	1530		235159
NC_000002.12	178831371	178831449	2	minus	RNA, U7 small nuclear 104 pseudogene	RNU7-104P	106480448	pseudogene					78
NC_000002.12	178882864	178922358	2	plus	uncharacterized LOC105373766	LOC105373766	105373766	lncRNA	XR_001739139.2				39494
NC_000002.12	179002118	179002772	2	plus	ribosomal protein S6 pseudogene 2	RPS6P2	100270864	pseudogene					654
NC_000002.12	179101678	179264832	2	minus	SEC14 and spectrin domain containing 1	SESTD1	91404	protein-coding	NM_178123.5	NP_835224.3	696		163154
NC_000002.12	179125536	179125637	2	minus	small nucleolar RNA U13	LOC124906166	124906166	snoRNA	XR_007088754.1				101
NC_000002.12	179400341	179400893	2	minus	RAD52 pseudogene 1	RAD52P1	644776	pseudogene					552
NC_000002.12	179441982	179861612	2	minus	zinc finger protein 385B	ZNF385B	151126	protein-coding	NM_152520.6	NP_689733.4	486		419630
NC_000002.12	179655799	179660447	2	plus	uncharacterized LOC101927073	LOC101927073	101927073	lncRNA	XR_007087323.1				4648
NC_000002.12	179814094	179814838	2	plus	TXNL4A pseudogene 1	TXNL4AP1	100131482	pseudogene					744
NC_000002.12	179860836	179860908	2	minus	microRNA 1258	MIR1258	100302172	miRNA	NR_031659.1				72
NC_000002.12	179934401	179934538	2	minus	small nucleolar RNA SNORA43	LOC124900526	124900526	snoRNA	XR_007088719.1				137
NC_000002.12	179944876	180007297	2	minus	CWC22 spliceosome associated protein homolog	CWC22	57703	protein-coding	NM_020943.3	NP_065994.1	908		62421
NC_000002.12	180117350	180125219	2	minus	ERG-positive prostate cancer associated androgen responsive transcript	EPCART	105373767	lncRNA	XR_923634.3				7869
NC_000002.12	180222866	180224210	2	plus	uncharacterized LOC105373768	LOC105373768	105373768	lncRNA	XR_923635.3				1344
NC_000002.12	180409532	180432380	2	minus	uncharacterized LOC105373769	LOC105373769	105373769	lncRNA	XR_923636.3				22848
NC_000002.12	180566997	180571831	2	minus	uncharacterized LOC105373770	LOC105373770	105373770	lncRNA	XR_923637.3				4834
NC_000002.12	180692104	180916939	2	plus	SWI/SNF complex antagonist associated with prostate cancer 1	SCHLAP1	101669767	lncRNA	NR_104319.1				224835
NC_000002.12	180719967	180723649	2	minus	uncharacterized LOC105373771	LOC105373771	105373771	lncRNA	XR_923638.3				3682
NC_000002.12	180872705	180873565	2	minus	ferritin heavy chain 1 pseudogene 20	FTH1P20	729009	pseudogene					860
NC_000002.12	180938797	180939318	2	minus	ribosomal protein L27a pseudogene 3	RPL27AP3	100271298	pseudogene					521
NC_000002.12	180977330	180981012	2	minus	UBE2E3 divergent transcript	UBE2E3-DT	105373772	lncRNA	NR_187176.1				3682
NC_000002.12	180980360	181063425	2	plus	ubiquitin conjugating enzyme E2 E3	UBE2E3	10477	protein-coding	NM_006357.4	NP_006348.1	207		83065
NC_000002.12	181095479	181097621	2	plus	uncharacterized LOC107985831	LOC107985831	107985831	lncRNA	XR_001739227.1				2142
NC_000002.12	181123837	181399553	2	plus	long intergenic non-protein coding RNA 1934	LINC01934	101927156	lncRNA	NR_130784.1				275716
NC_000002.12	181305593	181305652	2	minus	microRNA 4437	MIR4437	100616213	miRNA	NR_039637.1				59
NC_000002.12	181422149	181425700	2	minus	uncharacterized LOC124907913	LOC124907913	124907913	lncRNA	XR_007087327.1				3551
NC_000002.12	181457205	181538940	2	plus	integrin subunit alpha 4	ITGA4	3676	protein-coding	NM_000885.6	NP_000876.3	1032		81735
NC_000002.12	181536672	181657105	2	minus	ceramide kinase like	CERKL	375298	protein-coding	NM_201548.5	NP_963842.1	532		120433
NC_000002.12	181668295	181680517	2	minus	neuronal differentiation 1	NEUROD1	4760	protein-coding	NM_002500.5	NP_002491.3	356		12222
NC_000002.12	181694424	181695160	2	plus	SAP18 pseudogene 2	SAP18P2	442060	pseudogene					736
NC_000002.12	181738606	181738715	2	plus	RNA, U6atac small nuclear 19, pseudogene	RNU6ATAC19P	106481165	pseudogene					109
NC_000002.12	181891730	181930738	2	plus	ITPR interacting domain containing 2	ITPRID2	6744	protein-coding	NM_006751.7	NP_006742.2	1256		39008
NC_000002.12	181954480	182131385	2	plus	protein phosphatase 1 regulatory inhibitor subunit 1C	PPP1R1C	151242	protein-coding	NM_001080545.3	NP_001074014.1	109		176905
NC_000002.12	181961140	181962525	2	minus	keratin 18 pseudogene 29	KRT18P29	729050	pseudogene					1385
NC_000002.12	182048822	182048905	2	plus	RNA, 5S ribosomal pseudogene 113	RNA5SP113	100873383	pseudogene					83
NC_000002.12	182050786	182059367	2	minus	uncharacterized LOC102724288	LOC102724288	102724288	lncRNA	XR_001739816.2				8581
NC_000002.12	182140041	182716797	2	minus	phosphodiesterase 1A	PDE1A	5136	protein-coding	NM_005019.7	NP_005010.2	545		576756
NC_000002.12	182314284	182314544	2	plus	RNA, 7SL, cytoplasmic 267, pseudogene	RN7SL267P	106481833	pseudogene					260
NC_000002.12	182332057	182342463	2	minus	uncharacterized LOC124907915	LOC124907915	124907915	lncRNA	XR_007087329.1				10406
NC_000002.12	182636549	182644882	2	minus	uncharacterized LOC124907914	LOC124907914	124907914	lncRNA	XR_007087328.1				8333
NC_000002.12	182666550	182714610	2	minus	uncharacterized LOC101929976	LOC101929976	101929976	lncRNA	XR_427200.3				48060
NC_000002.12	182716257	182794464	2	plus	DnaJ heat shock protein family (Hsp40) member C10	DNAJC10	54431	protein-coding	NM_018981.4	NP_061854.1	793		78207
NC_000002.12	182788073	182788418	2	plus	ribosomal protein L31 pseudogene 15	RPL31P15	100270984	pseudogene					345
NC_000002.12	182833275	182866637	2	minus	frizzled related protein	FRZB	2487	protein-coding	NM_001463.4	NP_001454.2	325		33362
NC_000002.12	182846575	182857403	2	minus	uncharacterized LOC124907916	LOC124907916	124907916	lncRNA	XR_007087330.1				10828
NC_000002.12	182873841	182873947	2	plus	RNA, U6 small nuclear 1122, pseudogene	RNU6-1122P	106481936	pseudogene					106
NC_000002.12	182909115	183038457	2	minus	NCK associated protein 1	NCKAP1	10787	protein-coding	NM_013436.5	NP_038464.1	1128		129342
NC_000002.12	183064235	183064346	2	minus	small nucleolar RNA SNORA77	LOC124900540	124900540	snoRNA	XR_007088731.1				111
NC_000002.12	183070796	183072562	2	minus	keratin 8 pseudogene 10	KRT8P10	344320	pseudogene					1766
NC_000002.12	183078747	183100008	2	plus	dual specificity phosphatase 19	DUSP19	142679	protein-coding	NM_080876.4	NP_543152.1	217		21261
NC_000002.12	183117514	183161680	2	plus	nucleoporin 35	NUP35	129401	protein-coding	NM_138285.5	NP_612142.2	326		44166
NC_000002.12	183123917	183124957	2	minus	uncharacterized LOC124907917	LOC124907917	124907917	lncRNA	XR_007087331.1				1040
NC_000002.12	183174339	183215414	2	plus	uncharacterized LOC124906103	LOC124906103	124906103	lncRNA	XR_007087332.1				41075
NC_000002.12	183260569	183261463	2	plus	LIN28A pseudogene 1	LIN28AP1	129402	pseudogene					894
NC_000002.12	183607240	183608275	2	minus	calcyclin binding protein pseudogene 2	CACYBPP2	644877	pseudogene					1035
NC_000002.12	183885651	183893472	2	plus	uncharacterized LOC124907918	LOC124907918	124907918	lncRNA	XR_007087333.1				7821
NC_000002.12	183949333	183949436	2	minus	small nucleolar RNA U13	LOC124906171	124906171	snoRNA	XR_007088758.1				103
NC_000002.12	184140728	184204282	2	minus	uncharacterized LOC105373777	LOC105373777	105373777	lncRNA	XR_923653.2				63554
NC_000002.12	184190270	184436490	2	plus	uncharacterized LOC102724340	LOC102724340	102724340	lncRNA	XR_923652.2				246220
NC_000002.12	184278760	184395388	2	minus	uncharacterized LOC105373776	LOC105373776	105373776	lncRNA	XR_923647.3				116628
NC_000002.12	184378975	184379044	2	plus	microRNA 548ae-1	MIR548AE1	100616305	miRNA	NR_039638.1				69
NC_000002.12	184380158	184384447	2	plus	uncharacterized LOC107985968	LOC107985968	107985968	lncRNA	XR_001739820.2				4289
NC_000002.12	184461929	184467187	2	plus	uncharacterized LOC105373779	LOC105373779	105373779	lncRNA	XR_923656.1				5258
NC_000002.12	184593627	184598998	2	minus	proline-rich protein 18-like	LOC105373780	105373780	lncRNA	NR_171621.1				5371
NC_000002.12	184598529	184939492	2	plus	zinc finger protein 804A	ZNF804A	91752	protein-coding	NM_194250.2	NP_919226.1	1209		340963
NC_000002.12	184902108	184902562	2	minus	ribosomal protein L23a pseudogene 33	RPL23AP33	100271293	pseudogene					454
NC_000002.12	185164954	185167072	2	minus	uncharacterized LOC105373782	LOC105373782	105373782	lncRNA	NR_136319.1				2118
NC_000002.12	185166735	185220392	2	plus	uncharacterized LOC105373781	LOC105373781	105373781	lncRNA	XR_923661.1				53657
NC_000002.12	185395107	185398058	2	minus	uncharacterized LOC107985832	LOC107985832	107985832	lncRNA	XR_001739228.3				2951
NC_000002.12	185425438	185434291	2	plus	uncharacterized LOC124907919	LOC124907919	124907919	lncRNA	XR_007087379.1				8853
NC_000002.12	185481915	185509630	2	plus	uncharacterized LOC124906104	LOC124906104	124906104	lncRNA	XR_007087392.1				27715
NC_000002.12	185545722	185547818	2	minus	ELF2 pseudogene 4	ELF2P4	644935	pseudogene					2096
NC_000002.12	185661774	185661906	2	plus	U8 small nucleolar RNA	LOC124900518	124900518	snoRNA	XR_007088709.1				132
NC_000002.12	185719874	185740477	2	minus	FSIP2 antisense RNA 2	FSIP2-AS2	101927196	lncRNA	NR_110214.1				20603
NC_000002.12	185737134	185833290	2	plus	fibrous sheath interacting protein 2	FSIP2	401024	protein-coding	NM_173651.4	NP_775922.3	6907		96156
NC_000002.12	185783691	185800151	2	minus	FSIP2 antisense RNA 1	FSIP2-AS1	107985781	lncRNA	NR_144453.1				16460
NC_000002.12	185833589	185835116	2	plus	fibrous sheath interacting protein 2 pseudogene	LOC100420895	100420895	pseudogene					1527
NC_000002.12	185956587	185957052	2	minus	ribosomal protein L21 pseudogene 32	RPL21P32	100271161	pseudogene					465
NC_000002.12	186033531	186086317	2	minus	long intergenic non-protein coding RNA 1473	LINC01473	101927217	lncRNA	NR_110218.1				52786
NC_000002.12	186261365	186261790	2	minus	ribosomal protein L23a pseudogene 35	RPL23AP35	100271295	pseudogene					425
NC_000002.12	186364598	186365130	2	plus	mediator complex subunit 28 pseudogene 3	MED28P3	100131051	pseudogene					532
NC_000002.12	186456002	186486000	2	minus	uncharacterized LOC105373785	LOC105373785	105373785	lncRNA	XR_001739147.3				29998
NC_000002.12	186486260	186509361	2	plus	zinc finger CCCH-type containing 15	ZC3H15	55854	protein-coding	NM_018471.3	NP_060941.2	426		23101
NC_000002.12	186488556	186489169	2	minus	divergent-paired related homeobox pseudogene 1	DPRXP1	503641	pseudogene					613
NC_000002.12	186521081	186521599	2	plus	uncharacterized LOC124907920	LOC124907920	124907920	protein-coding	XM_047446761.1	XP_047302717.1	135		518
NC_000002.12	186523146	186536327	2	plus	uncharacterized LOC107985784	LOC107985784	107985784	lncRNA	XR_001739148.2				13181
NC_000002.12	186577738	186589896	2	minus	uncharacterized LOC124906105	LOC124906105	124906105	lncRNA	XR_007087465.1				12158
NC_000002.12	186590056	186680901	2	plus	integrin subunit alpha V	ITGAV	3685	protein-coding	NM_002210.5	NP_002201.2	1048		90845
NC_000002.12	186694060	186765959	2	plus	family with sequence similarity 171 member B	FAM171B	165215	protein-coding	NM_177454.4	NP_803237.3	826		71899
NC_000002.12	186827475	186849170	2	minus	zinc finger SWIM-type containing 2	ZSWIM2	151112	protein-coding	NM_182521.3	NP_872327.2	633		21695
NC_000002.12	187001139	187003467	2	minus	inosine monophosphate dehydrogenase 1 pseudogene 7	IMPDH1P7	391467	pseudogene					2328
NC_000002.12	187003273	187547525	2	plus	CALCRL and TFPI antisense RNA 1	CALCRL-AS1	105373786	lncRNA	NR_187178.1				544252
NC_000002.12	187122562	187122861	2	minus	RN7SK pseudogene 42	RN7SKP42	106480846	pseudogene					299
NC_000002.12	187144491	187149005	2	minus	uncharacterized LOC124906106	LOC124906106	124906106	lncRNA	XR_007087543.1				4514
NC_000002.12	187270698	187270804	2	minus	RNA, U6 small nuclear 989, pseudogene	RNU6-989P	106481492	pseudogene					106
NC_000002.12	187341964	187448252	2	minus	calcitonin receptor like receptor	CALCRL	10203	protein-coding	NM_005795.6	NP_005786.1	461		106288
NC_000002.12	187415550	187416048	2	plus	glyceraldehyde-3-phosphate dehydrogenase pseudogene 59	GAPDHP59	645024	pseudogene					498
NC_000002.12	187464230	187554435	2	minus	tissue factor pathway inhibitor	TFPI	7035	protein-coding	NM_006287.6	NP_006278.1	304		90205
NC_000002.12	187803602	187806710	2	plus	uncharacterized LOC105373788	LOC105373788	105373788	lncRNA	XR_923683.2				3108
NC_000002.12	187825243	187826744	2	plus	ST13, Hsp70 interacting protein pseudogene 2	ST13P2	344328	pseudogene					1501
NC_000002.12	188035596	188287691	2	minus	long intergenic non-protein coding RNA 1090	LINC01090	104355152	lncRNA	NR_126396.1				252095
NC_000002.12	188186902	188189128	2	minus	uncharacterized LOC124907927	LOC124907927	124907927	lncRNA	XR_007087580.1				2226
NC_000002.12	188227117	188228562	2	plus	chromosome 18 open reading frame 25 pseudogene	LOC729141	729141	pseudogene					1445
NC_000002.12	188276732	188276844	2	minus	RNA, 5S ribosomal pseudogene 114	RNA5SP114	100873384	pseudogene					112
NC_000002.12	188291874	188595926	2	plus	GULP PTB domain containing engulfment adaptor 1	GULP1	51454	protein-coding	NM_016315.4	NP_057399.1	304		304052
NC_000002.12	188297492	188297588	2	plus	microRNA 561	MIR561	693146	miRNA	NR_030287.1				96
NC_000002.12	188597697	188606038	2	minus	uncharacterized LOC124906107	LOC124906107	124906107	lncRNA	XR_007087590.1				8341
NC_000002.12	188655188	188759897	2	plus	uncharacterized LOC105373790	LOC105373790	105373790	lncRNA	XR_923685.3				104709
NC_000002.12	188733738	188790123	2	minus	disrupted in renal carcinoma 1	DIRC1	116093	lncRNA	NR_161166.1				56385
NC_000002.12	188966458	188984819	2	minus	uncharacterized LOC105373791	LOC105373791	105373791	lncRNA	XR_007087614.1				18361
NC_000002.12	188974373	189012746	2	plus	collagen type III alpha 1 chain	COL3A1	1281	protein-coding	NM_000090.4	NP_000081.2	1466		38373
NC_000002.12	188978092	188978161	2	plus	microRNA 1245a	MIR1245A	100302219	miRNA	NR_031647.1				69
NC_000002.12	188978093	188978161	2	minus	microRNA 1245b	MIR1245B	100616324	miRNA	NR_039947.1				68
NC_000002.12	188995630	188995692	2	plus	microRNA 3606	MIR3606	100500837	miRNA	NR_037401.1				62
NC_000002.12	189031898	189441111	2	minus	collagen type V alpha 2 chain	COL5A2	1290	protein-coding	NM_000393.5	NP_000384.2	1499		409213
NC_000002.12	189133036	189133111	2	minus	microRNA 3129	MIR3129	100422908	miRNA	NR_036076.1				75
NC_000002.12	189311205	189312585	2	minus	keratin 18 pseudogene 19	KRT18P19	339781	pseudogene					1380
NC_000002.12	189441474	189475552	2	plus	WD repeat domain 75	WDR75	84128	protein-coding	NM_032168.3	NP_115544.1	830		34078
NC_000002.12	189487217	189487991	2	minus	KDM3A pseudogene 1	KDM3AP1	100420666	pseudogene					774
NC_000002.12	189560590	189580786	2	minus	solute carrier family 40 member 1	SLC40A1	30061	protein-coding	NM_014585.6	NP_055400.1	571		20196
NC_000002.12	189661459	189670831	2	plus	asparagine synthetase domain containing 1	ASNSD1	54529	protein-coding	NM_019048.4	NP_061921.2	643		9372
NC_000002.12	189661459	189666401	2	plus	ASNSD1 upstream open reading frame	ASDURF	110599588	protein-coding	NM_001353493.2	NP_001340422.1	96		4942
NC_000002.12	189673120	189674285	2	minus	uncharacterized LOC105373793	LOC105373793	105373793	lncRNA	XR_923692.3				1165
NC_000002.12	189674670	189763059	2	plus	ankyrin and armadillo repeat containing	ANKAR	150709	protein-coding	NM_144708.3	NP_653309.3	1434		88389
NC_000002.12	189746660	189763198	2	minus	O-sialoglycoprotein endopeptidase like 1	OSGEPL1	64172	protein-coding	NM_022353.3	NP_071748.2	414		16538
NC_000002.12	189762780	189765556	2	plus	OSGEPL1 antisense RNA 1	OSGEPL1-AS1	101409258	lncRNA	NR_102429.1				2776
NC_000002.12	189763859	189784339	2	minus	ORMDL sphingolipid biosynthesis regulator 1	ORMDL1	94101	protein-coding	NM_016467.5	NP_057551.1	153		20480
NC_000002.12	189784450	189877629	2	plus	PMS1 homolog 1, mismatch repair system component	PMS1	5378	protein-coding	NM_000534.5	NP_000525.1	932		93179
NC_000002.12	189822101	189823100	2	plus	glucosamine-phosphate N-acetyltransferase 1 pseudogene	LOC100421409	100421409	pseudogene					999
NC_000002.12	189852471	189864628	2	minus	uncharacterized LOC105373796	LOC105373796	105373796	lncRNA	XR_001739151.2				12157
NC_000002.12	189879562	190203484	2	plus	chromosome 2 open reading frame 88	C2orf88	84281	protein-coding	NM_032321.3	NP_115697.2	95		323922
NC_000002.12	189917054	189917758	2	minus	TERF1 pseudogene 6	TERF1P6	100287965	pseudogene					704
NC_000002.12	189923169	189924890	2	plus	heterogeneous nuclear ribonucleoprotein C pseudogene 2	HNRNPCP2	653447	pseudogene					1721
NC_000002.12	189928361	189931042	2	minus	ring finger protein 11 pseudogene 1	RNF11P1	100131695	pseudogene					2681
NC_000002.12	190055700	190062729	2	minus	myostatin	MSTN	2660	protein-coding	NM_005259.3	NP_005250.1	375		7029
NC_000002.12	190189735	190319826	2	minus	3-hydroxyisobutyryl-CoA hydrolase	HIBCH	26275	protein-coding	NM_014362.4	NP_055177.2	386		130091
NC_000002.12	190338256	190345049	2	minus	serine/arginine repetitive matrix protein 1	LOC124906109	124906109	protein-coding	XM_047446773.1	XP_047302729.1	292		6793
NC_000002.12	190343589	190371665	2	plus	inositol polyphosphate-1-phosphatase	INPP1	3628	protein-coding	NM_002194.4	NP_002185.1	399		28076
NC_000002.12	190407576	190502314	2	plus	major facilitator superfamily domain containing 6	MFSD6	54842	protein-coding	NM_017694.4	NP_060164.3	791		94738
NC_000002.12	190421421	190648785	2	minus	nuclear envelope integral membrane protein 2	NEMP2	100131211	protein-coding	NM_001142645.2	NP_001136117.1	417		227364
NC_000002.12	190534838	190639528	2	plus	NEMP2 divergent transcript	NEMP2-DT	105376748	lncRNA	NR_183902.1				104690
NC_000002.12	190553065	190553117	2	minus	uncharacterized LOC124906136	LOC124906136	124906136	pseudogene					52
NC_000002.12	190553264	190553480	2	minus	RN7SK pseudogene 179	RN7SKP179	106481815	pseudogene					216
NC_000002.12	190648895	190692766	2	plus	NGFI-A binding protein 1	NAB1	4664	protein-coding	NM_005966.4	NP_005957.2	487		43871
NC_000002.12	190753817	190760501	2	minus	uncharacterized LOC124907946	LOC124907946	124907946	lncRNA	XR_007087780.1				6684
NC_000002.12	190876336	190881988	2	minus	uncharacterized LOC124906110	LOC124906110	124906110	lncRNA	XR_007087791.1				5652
NC_000002.12	190880821	190965552	2	plus	glutaminase	GLS	2744	protein-coding	NM_014905.5	NP_055720.3	669		84731
NC_000002.12	190969149	191014171	2	minus	signal transducer and activator of transcription 1	STAT1	6772	protein-coding	NM_007315.4	NP_009330.1	750		45022
NC_000002.12	190992442	190993758	2	minus	RAB1A pseudogene 1	RAB1AP1	100420571	pseudogene					1316
NC_000002.12	191020543	191027726	2	plus	uncharacterized LOC124900514	LOC124900514	124900514	lncRNA	XR_007087796.1				7183
NC_000002.12	191021526	191032314	2	plus	STAT4 antisense RNA 1	STAT4-AS1	105373805	lncRNA	NR_136318.1				10788
NC_000002.12	191023140	191025657	2	minus	uncharacterized LOC107985785	LOC107985785	107985785	lncRNA	XR_001739163.1				2517
NC_000002.12	191029576	191151596	2	minus	signal transducer and activator of transcription 4	STAT4	6775	protein-coding	NM_003151.4	NP_003142.1	748		122020
NC_000002.12	191121950	191122056	2	plus	RNA, U6 small nuclear 959, pseudogene	RNU6-959P	106479990	pseudogene					106
NC_000002.12	191174203	191175122	2	plus	high mobility group box 1 pseudogene 27	HMGB1P27	100527948	pseudogene					919
NC_000002.12	191177870	191207258	2	plus	uncharacterized LOC105373804	LOC105373804	105373804	lncRNA	XR_923707.3				29388
NC_000002.12	191229165	191246175	2	minus	MYO1B antisense RNA 1	MYO1B-AS1	122152331	lncRNA	NR_186085.1				17010
NC_000002.12	191245404	191425386	2	plus	myosin IB	MYO1B	4430	protein-coding	NM_012223.5	NP_036355.2	1078		179982
NC_000002.12	191370938	191371044	2	plus	RNA, U6 small nuclear 1045, pseudogene	RNU6-1045P	106480025	pseudogene					106
NC_000002.12	191516592	191548500	2	plus	uncharacterized LOC107985833	LOC107985833	107985833	lncRNA	XR_001739229.1				31908
NC_000002.12	191615020	191637503	2	plus	uncharacterized LOC124905959	LOC124905959	124905959	lncRNA	XR_007088692.1				22483
NC_000002.12	191678136	191686943	2	plus	nucleic acid binding protein 1	NABP1	64859	protein-coding	NM_001031716.5	NP_001026886.1	204		8807
NC_000002.12	191687286	191698958	2	plus	uncharacterized LOC124900605	LOC124900605	124900605	lncRNA	XR_007088693.1				11672
NC_000002.12	191701617	191740990	2	plus	uncharacterized LOC124908062	LOC124908062	124908062	lncRNA	XR_007088698.1				39373
NC_000002.12	191779194	191792453	2	plus	uncharacterized LOC105373812	LOC105373812	105373812	lncRNA	XR_923718.3				13259
NC_000002.12	191792840	191820249	2	plus	hCG2045843	LOC729254	729254	lncRNA	NR_157850.1				27409
NC_000002.12	191834310	191847088	2	minus	caveolae associated protein 2	CAVIN2	8436	protein-coding	NM_004657.6	NP_004648.1	425		12778
NC_000002.12	191846488	192063829	2	plus	CAVIN2 and TMEFF2 antisense RNA 1	CAVIN2-AS1	105373813	lncRNA	NR_187184.1				217341
NC_000002.12	191879992	191882253	2	minus	DNAJB1 pseudogene 1	DNAJB1P1	171221	pseudogene					2261
NC_000002.12	191949046	192194933	2	minus	transmembrane protein with EGF like and two follistatin like domains 2	TMEFF2	23671	protein-coding	NM_016192.4	NP_057276.2	374		245887
NC_000002.12	192749845	192776899	2	plus	PCGEM1 prostate-specific transcript	PCGEM1	64002	lncRNA	NR_002769.1				27054
NC_000002.12	192774198	192774469	2	plus	ribosomal protein S17 pseudogene 8	RPS17P8	100271070	pseudogene					271
NC_000002.12	193048327	193167380	2	minus	uncharacterized LOC107985969	LOC107985969	107985969	lncRNA	XR_001739832.2				119053
NC_000002.12	193256482	193258323	2	plus	SLC44A3 pseudogene 1	SLC44A3P1	100420669	pseudogene					1841
NC_000002.12	193276588	193277658	2	minus	DNAJC17 pseudogene 1	DNAJC17P1	645314	pseudogene					1070
NC_000002.12	193730552	193730757	2	minus	SEC61G pseudogene 1	SEC61GP1	107985834	pseudogene					205
NC_000002.12	194129355	194130373	2	minus	glutamate-ammonia ligase pseudogene 6	GLULP6	343981	pseudogene					1018
NC_000002.12	194187298	194188509	2	plus	heterogeneous nuclear ribonucleoprotein A1 pseudogene 47	HNRNPA1P47	100287191	pseudogene					1211
NC_000002.12	194344269	194419631	2	plus	long intergenic non-protein coding RNA 1821	LINC01821	101927406	lncRNA	NR_110222.1				75362
NC_000002.12	194379465	194386858	2	minus	uncharacterized LOC105373816	LOC105373816	105373816	lncRNA	XR_923732.3				7393
NC_000002.12	194454538	194455127	2	minus	COBW domain containing 7 pseudogene	LOC100419812	100419812	pseudogene					589
NC_000002.12	194664107	194664174	2	minus	small nucleolar RNA SNORD59	LOC124906142	124906142	snoRNA	XR_007088713.1				67
NC_000002.12	194726172	195399504	2	minus	uncharacterized LOC105376755	LOC105376755	105376755	lncRNA	XR_001739834.1				673332
NC_000002.12	194730595	194761435	2	plus	long intergenic non-protein coding RNA 1790	LINC01790	101927431	lncRNA	NR_110223.1				30840
NC_000002.12	195365827	195371575	2	plus	uncharacterized LOC105373817	LOC105373817	105373817	lncRNA	XR_923733.3				5748
NC_000002.12	195514036	195514142	2	plus	RNA, U6 small nuclear 169, pseudogene	RNU6-169P	106481229	pseudogene					106
NC_000002.12	195532964	195540282	2	plus	long intergenic non-protein coding RNA 1825	LINC01825	124908063	lncRNA	NR_186606.1				7318
NC_000002.12	195569631	195574493	2	minus	long intergenic non-protein coding RNA 1827	LINC01827	105373818	lncRNA	NR_187191.1				4862
NC_000002.12	195582782	195584123	2	minus	adenosylhomocysteinase pseudogene 5	AHCYP5	391470	pseudogene					1341
NC_000002.12	195613029	195737700	2	plus	solute carrier family 39 member 10	SLC39A10	57181	protein-coding	NM_020342.3	NP_065075.1	831		124671
NC_000002.12	195670372	195670474	2	minus	RNA, U6 small nuclear 915, pseudogene	RNU6-915P	106481923	pseudogene					102
NC_000002.12	195737703	196068837	2	minus	dynein axonemal heavy chain 7	DNAH7	56171	protein-coding	NM_018897.3	NP_061720.2	4024		331134
NC_000002.12	195738122	195763016	2	plus	uncharacterized LOC107985972	LOC107985972	107985972	lncRNA	XR_001739837.2				24894
NC_000002.12	195990999	195995694	2	minus	E2F transcription factor 3 pseudogene 2	E2F3P2	100420003	pseudogene					4695
NC_000002.12	196063346	196063963	2	minus	glutathione S-transferase alpha 5 pseudogene	LOC100420572	100420572	pseudogene					617
NC_000002.12	196133583	196176483	2	minus	serine/threonine kinase 17b	STK17B	9262	protein-coding	NM_004226.4	NP_004217.1	372		42900
NC_000002.12	196171539	196172848	2	plus	uncharacterized LOC101927454	LOC101927454	101927454	lncRNA	XR_923737.2				1309
NC_000002.12	196194072	196593554	2	minus	HECT, C2 and WW domain containing E3 ubiquitin protein ligase 2	HECW2	57520	protein-coding	NM_020760.4	NP_065811.1	1572		399482
NC_000002.12	196215219	196215322	2	minus	small nucleolar RNA U13	LOC124906154	124906154	snoRNA	XR_007088743.1				103
NC_000002.12	196260024	196264204	2	plus	HECW2 antisense RNA 1	HECW2-AS1	101927482	lncRNA	NR_110225.1				4180
NC_000002.12	196289409	196289707	2	plus	RNA, 7SL, cytoplasmic 820, pseudogene	RN7SL820P	106480535	pseudogene					298
NC_000002.12	196428253	196437182	2	plus	uncharacterized LOC105373822	LOC105373822	105373822	lncRNA	XR_923746.4				8929
NC_000002.12	196457261	196475713	2	plus	uncharacterized LOC105373821	LOC105373821	105373821	lncRNA	XR_001739846.2				18452
NC_000002.12	196638428	196639685	2	minus	uncharacterized LOC105373823	LOC105373823	105373823	lncRNA	XR_923747.3				1257
NC_000002.12	196639715	196732806	2	plus	coiled-coil domain containing 150	CCDC150	284992	protein-coding	NM_001080539.2	NP_001074008.1	1101		93091
NC_000002.12	196686146	196686330	2	minus	small Cajal body-specific RNA 16	LOC124900529	124900529	ncRNA	XR_007088722.1				184
NC_000002.12	196700634	196713012	2	minus	uncharacterized LOC100130452	LOC100130452	100130452	lncRNA	NR_034036.1				12378
NC_000002.12	196763035	196799683	2	minus	general transcription factor IIIC subunit 3	GTF3C3	9330	protein-coding	NM_012086.5	NP_036218.1	886		36648
NC_000002.12	196804417	196832139	2	minus	chromosome 2 open reading frame 66	C2orf66	401027	protein-coding	NM_213608.3	NP_998773.2	100		27722
NC_000002.12	196833004	196926707	2	minus	post-GPI attachment to proteins inositol deacylase 1	PGAP1	80055	protein-coding	NM_024989.4	NP_079265.2	922		93703
NC_000002.12	196967014	197310780	2	minus	ankyrin repeat domain 44	ANKRD44	91526	protein-coding	NM_153697.3	NP_710181.2	367		343766
NC_000002.12	197014974	197016033	2	plus	heterogeneous nuclear ribonucleoprotein A3 pseudogene 15	HNRNPA3P15	106480234	pseudogene					1059
NC_000002.12	197029257	197030143	2	minus	ribosomal protein L4 pseudogene 7	RPL4P7	100419110	pseudogene					886
NC_000002.12	197197991	197199273	2	plus	ANKRD44 antisense RNA 1	ANKRD44-AS1	101927596	lncRNA	NR_135584.1				1282
NC_000002.12	197250858	197302519	2	minus	ANKRD44 intronic transcript 1	ANKRD44-IT1	101927547	lncRNA	NR_046837.1				51661
NC_000002.12	197263057	197263679	2	plus	ATP5MC2 pseudogene 3	ATP5MC2P3	100507097	pseudogene					622
NC_000002.12	197311066	197318880	2	plus	ANKRD44 divergent transcript	ANKRD44-DT	105373824	lncRNA	XR_923748.3				7814
NC_000002.12	197379385	197380908	2	minus	nucleophosmin 1 pseudogene 46	NPM1P46	729342	pseudogene					1523
NC_000002.12	197389784	197435093	2	minus	splicing factor 3b subunit 1	SF3B1	23451	protein-coding	NM_012433.4	NP_036565.2	1304		45309
NC_000002.12	197404718	197404854	2	plus	small nucleolar RNA SNORA4	LOC124900524	124900524	snoRNA	XR_007088716.1				136
NC_000002.12	197447745	197447851	2	plus	RNA, U6 small nuclear 1029, pseudogene	RNU6-1029P	106480019	pseudogene					106
NC_000002.12	197453552	197475310	2	plus	coenzyme Q10B	COQ10B	80219	protein-coding	NM_025147.5	NP_079423.1	238		21758
NC_000002.12	197464314	197473041	2	minus	uncharacterized LOC124907951	LOC124907951	124907951	lncRNA	XR_007087903.1				8727
NC_000002.12	197486584	197500274	2	minus	heat shock protein family D (Hsp60) member 1	HSPD1	3329	protein-coding	NM_002156.5	NP_002147.2	573		13690
NC_000002.12	197486788	197486903	2	minus	small nucleolar RNA, H/ACA box 105B	SNORA105B	106635540	snoRNA	NR_132788.1				115
NC_000002.12	197500379	197553699	2	plus	HSPE1-MOB4 readthrough	HSPE1-MOB4	100529241	protein-coding	NM_001202485.2	NP_001189414.1	261		53320
NC_000002.12	197500379	197503449	2	plus	heat shock protein family E (Hsp10) member 1	HSPE1	3336	protein-coding	NM_002157.3	NP_002148.1	102		3070
NC_000002.12	197515554	197553699	2	plus	MOB family member 4, phocein	MOB4	25843	protein-coding	NM_015387.5	NP_056202.2	225		38145
NC_000002.12	197543376	197543435	2	plus	RNY5 pseudogene 2	RNY5P2	100381208	pseudogene					59
NC_000002.12	197558652	197573031	2	plus	uncharacterized LOC124907952	LOC124907952	124907952	lncRNA	XR_007087918.1				14379
NC_000002.12	197568224	197675587	2	minus	raftlin family member 2	RFTN2	130132	protein-coding	NM_144629.3	NP_653230.2	501		107363
NC_000002.12	197705369	197708395	2	plus	methionyl-tRNA synthetase 2, mitochondrial	MARS2	92935	protein-coding	NM_138395.4	NP_612404.1	593		3026
NC_000002.12	197726890	197786206	2	minus	boule homolog, RNA binding protein	BOLL	66037	protein-coding	NM_033030.6	NP_149019.1	283		59316
NC_000002.12	197798173	197804546	2	minus	uncharacterized LOC105373828	LOC105373828	105373828	lncRNA	XR_001739850.3				6373
NC_000002.12	197804593	198149863	2	plus	phospholipase C like 1 (inactive)	PLCL1	5334	protein-coding	NM_006226.4	NP_006217.3	1095		345270
NC_000002.12	198299363	198375097	2	minus	long intergenic non-protein coding RNA 1923	LINC01923	101927619	lncRNA	NR_110267.1				75734
NC_000002.12	198492935	198772330	2	minus	uncharacterized LOC105373831	LOC105373831	105373831	lncRNA	XR_923759.3				279395
NC_000002.12	198562230	198572741	2	plus	uncharacterized LOC105373830	LOC105373830	105373830	lncRNA	XR_923757.3				10511
NC_000002.12	199108584	199110088	2	plus	MIA SH3 domain ER export factor 2 pseudogene	LOC100419513	100419513	pseudogene					1504
NC_000002.12	199191059	199191120	2	plus	RNA, U7 small nuclear 147 pseudogene	RNU7-147P	106480451	pseudogene					61
NC_000002.12	199269500	199471266	2	minus	SATB homeobox 2	SATB2	23314	protein-coding	NM_015265.4	NP_056080.1	733		201766
NC_000002.12	199468098	199472758	2	plus	SATB2 antisense RNA 1	SATB2-AS1	150538	lncRNA	NR_026830.1				4660
NC_000002.12	199608068	199659132	2	plus	long intergenic non-protein coding RNA 1877	LINC01877	101927641	lncRNA	NR_110270.1				51064
NC_000002.12	199659352	199660730	2	plus	selenophosphate synthetase 1 pseudogene 6	SEPHS1P6	729399	pseudogene					1378
NC_000002.12	199663835	199851192	2	minus	formiminotransferase cyclodeaminase N-terminal like	FTCDNL1	348751	protein-coding	NM_001350853.2	NP_001337782.1	147		187357
NC_000002.12	199878496	199911146	2	minus	uncharacterized LOC101927687	LOC101927687	101927687	lncRNA	XR_241384.6				32650
NC_000002.12	199901081	199901377	2	minus	RNA, 7SL, cytoplasmic 717, pseudogene	RN7SL717P	106481118	pseudogene					296
NC_000002.12	199911293	199928273	2	plus	chromosome 2 open reading frame 69	C2orf69	205327	protein-coding	NM_153689.6	NP_710156.3	385		16980
NC_000002.12	199928913	199955491	2	minus	tRNA-yW synthesizing protein 5	TYW5	129450	protein-coding	NM_001039693.3	NP_001034782.1	315		26578
NC_000002.12	199955317	199964117	2	plus	matrix AAA peptidase interacting protein 1	MAIP1	79568	protein-coding	NM_024520.3	NP_078796.2	291		8800
NC_000002.12	199970597	200174797	2	minus	uncharacterized LOC124906112	LOC124906112	124906112	lncRNA	XR_007088012.1				204200
NC_000002.12	200005647	200012425	2	plus	uncharacterized LOC124907962	LOC124907962	124907962	lncRNA	XR_007088030.1				6778
NC_000002.12	200087333	200090376	2	minus	uncharacterized LOC105373833	LOC105373833	105373833	lncRNA	XR_923777.3				3043
NC_000002.12	200305879	200482264	2	plus	spermatogenesis associated serine rich 2 like	SPATS2L	26010	protein-coding	NM_015535.3	NP_056350.2	558		176385
NC_000002.12	200373178	200373267	2	plus	RNY4 pseudogene 34	RNY4P34	106481712	pseudogene					89
NC_000002.12	200396655	200477973	2	minus	uncharacterized LOC101927741	LOC101927741	101927741	lncRNA	XR_001739165.3				81318
NC_000002.12	200488958	200510068	2	minus	potassium channel tetramerization domain containing 18	KCTD18	130535	protein-coding	NM_152387.4	NP_689600.2	426		21110
NC_000002.12	200526142	200584096	2	plus	shugoshin 2	SGO2	151246	protein-coding	NM_152524.6	NP_689737.4	1265		57954
NC_000002.12	200586014	200682241	2	plus	aldehyde oxidase 1	AOX1	316	protein-coding	NM_001159.4	NP_001150.3	1338		96227
NC_000002.12	200695723	200794915	2	plus	AOX3P-AOX2P readthrough, transcribed pseudogene	AOX3P-AOX2P	107161151	transcribed_pseudogene	NR_135011.1				99192
NC_000002.12	200695723	200738781	2	plus	aldehyde oxidase 3, pseudogene	AOX3P	107126360	pseudogene					43058
NC_000002.12	200712305	200735177	2	minus	long intergenic non-protein coding RNA 1792	LINC01792	100507140	lncRNA	NR_037886.1				22872
NC_000002.12	200738639	200791636	2	plus	aldehyde oxidase 2, pseudogene	AOX2P	344454	pseudogene					52997
NC_000002.12	200775584	200775750	2	plus	RNA, U1 small nuclear 133, pseudogene	RNU1-133P	106481631	pseudogene					166
NC_000002.12	200780495	200812170	2	minus	BZW1 antisense RNA 1	BZW1-AS1	101927795	lncRNA	NR_110275.1				31675
NC_000002.12	200811589	200827338	2	plus	basic leucine zipper and W2 domains 1	BZW1	9689	protein-coding	NM_014670.4	NP_055485.2	353		15749
NC_000002.12	200830009	200830116	2	plus	RNA, U6 small nuclear 31, pseudogene	RNU6-31P	100873740	pseudogene					107
NC_000002.12	200844305	200845409	2	plus	BICD cargo adaptor 1 pseudogene 1	BICD1P1	391472	pseudogene					1104
NC_000002.12	200849038	200849144	2	minus	RNA, 5S ribosomal pseudogene 115	RNA5SP115	100873385	pseudogene					106
NC_000002.12	200853009	200864658	2	minus	CDC like kinase 1	CLK1	1195	protein-coding	NM_004071.4	NP_004062.2	484		11649
NC_000002.12	200870907	200889291	2	minus	peptidylprolyl isomerase like 3	PPIL3	53938	protein-coding	NM_032472.4	NP_115861.1	165		18384
NC_000002.12	200881715	200881821	2	minus	RNA, U6 small nuclear 312, pseudogene	RNU6-312P	106479706	pseudogene					106
NC_000002.12	200889327	200903932	2	plus	NGG1 interacting factor 3 like 1	NIF3L1	60491	protein-coding	NM_021824.3	NP_068596.2	350		14605
NC_000002.12	200899020	200899121	2	plus	RNA, U6 small nuclear 762, pseudogene	RNU6-762P	106479903	pseudogene					101
NC_000002.12	200908977	200963660	2	minus	origin recognition complex subunit 2	ORC2	4999	protein-coding	NM_006190.5	NP_006181.1	577		54683
NC_000002.12	200963432	201019070	2	plus	uncharacterized LOC105373835	LOC105373835	105373835	lncRNA	NR_187975.1				55638
NC_000002.12	200973718	201071671	2	minus	hyccin PI4KA lipid kinase complex subunit 2	HYCC2	285172	protein-coding	NM_173822.5	NP_776183.1	530		97953
NC_000002.12	201063026	201064248	2	plus	heterogeneous nuclear ribonucleoprotein A1 pseudogene 35	HNRNPA1P35	645691	pseudogene					1222
NC_000002.12	201066820	201067242	2	plus	ribosomal protein L23a pseudogene 30	RPL23AP30	100271459	pseudogene					422
NC_000002.12	201072001	201085750	2	plus	NADH:ubiquinone oxidoreductase subunit B3	NDUFB3	4709	protein-coding	NM_002491.3	NP_002482.1	98		13749
NC_000002.12	201079842	201079944	2	plus	RNA, U6 small nuclear 1206, pseudogene	RNU6-1206P	106481561	pseudogene					102
NC_000002.12	201102493	201102978	2	minus	ribosomal protein L17 pseudogene 10	RPL17P10	100270936	pseudogene					485
NC_000002.12	201105504	201116684	2	minus	uncharacterized LOC105373836	LOC105373836	105373836	lncRNA	XR_923785.3				11180
NC_000002.12	201116164	201176687	2	plus	CASP8 and FADD like apoptosis regulator	CFLAR	8837	protein-coding	NM_003879.7	NP_003870.4	480		60523
NC_000002.12	201137319	201139003	2	minus	inosine monophosphate dehydrogenase 1 pseudogene 10	IMPDH1P10	100874399	pseudogene					1684
NC_000002.12	201140289	201157792	2	minus	CFLAR antisense RNA 1	CFLAR-AS1	65072	lncRNA	NR_040030.1				17503
NC_000002.12	201141903	201141963	2	plus	RNA, U7 small nuclear 45 pseudogene	RNU7-45P	100147832	pseudogene					60
NC_000002.12	201162434	201162756	2	minus	RPL38 pseudogene 5	RPL38P5	100130026	pseudogene					322
NC_000002.12	201183141	201229406	2	plus	caspase 10	CASP10	843	protein-coding	NM_001230.5	NP_001221.2	479		46265
NC_000002.12	201212296	201213069	2	minus	MT-ND5 pseudogene 25	MTND5P25	100873263	pseudogene					773
NC_000002.12	201213293	201214660	2	minus	MT-ND4 pseudogene 23	MTND4P23	100873245	pseudogene					1367
NC_000002.12	201214653	201214950	2	minus	MT-ND4L pseudogene 13	MTND4LP13	107075100	pseudogene					297
NC_000002.12	201233463	201287711	2	plus	caspase 8	CASP8	841	protein-coding	NM_001228.5	NP_001219.2	496		54248
NC_000002.12	201288271	201364289	2	minus	flagellum associated containing coiled-coil domains 1	FLACC1	130540	protein-coding	NM_139163.4	NP_631902.2	445		76018
NC_000002.12	201377207	201451458	2	minus	trafficking kinesin protein 2	TRAK2	66008	protein-coding	NM_015049.3	NP_055864.2	914		74251
NC_000002.12	201410320	201413508	2	minus	SCYL2 pseudogene 1	SCYL2P1	100420110	pseudogene					3188
NC_000002.12	201451740	201480846	2	plus	STE20 related adaptor beta	STRADB	55437	protein-coding	NM_018571.6	NP_061041.2	418		29106
NC_000002.12	201487421	201619178	2	minus	C2 calcium dependent domain containing 6	C2CD6	151254	protein-coding	NM_152525.6	NP_689738.3	623		131757
NC_000002.12	201494689	201502688	2	plus	uncharacterized LOC124906113	LOC124906113	124906113	lncRNA	XR_007088052.1				7999
NC_000002.12	201549274	201549473	2	plus	MT-CO1 pseudogene 16	MTCO1P16	107105283	pseudogene					199
NC_000002.12	201549631	201550307	2	plus	MT-CO2 pseudogene 16	MTCO2P16	107075148	pseudogene					676
NC_000002.12	201550524	201551049	2	plus	MT-ATP6 pseudogene 16	MTATP6P16	107075158	pseudogene					525
NC_000002.12	201552859	201553612	2	plus	MT-CO3 pseudogene 16	MTCO3P16	107075155	pseudogene					753
NC_000002.12	201553688	201554031	2	plus	MT-ND3 pseudogene 16	MTND3P16	107075278	pseudogene					343
NC_000002.12	201554096	201554390	2	plus	MT-ND4L pseudogene 16	MTND4LP16	107075210	pseudogene					294
NC_000002.12	201554384	201556033	2	plus	MT-ND4 pseudogene 29	MTND4P29	100873250	pseudogene					1649
NC_000002.12	201556956	201558269	2	plus	MT-ND5 pseudogene 31	MTND5P31	100873267	pseudogene					1313
NC_000002.12	201620186	201643503	2	minus	transmembrane protein 237	TMEM237	65062	protein-coding	NM_152388.4	NP_689601.2	400		23317
NC_000002.12	201622817	201623255	2	minus	enolase 1 pseudogene 4	ENO1P4	100885799	pseudogene					438
NC_000002.12	201644874	201698644	2	minus	MAGUK p55 scaffold protein 4	MPP4	58538	protein-coding	NM_033066.3	NP_149055.2	637		53770
NC_000002.12	201646716	201646820	2	plus	RNA, U6 small nuclear 651, pseudogene	RNU6-651P	106479855	pseudogene					104
NC_000002.12	201700267	201780933	2	minus	alsin Rho guanine nucleotide exchange factor ALS2	ALS2	57679	protein-coding	NM_020919.4	NP_065970.2	1657		80666
NC_000002.12	201762714	201763610	2	plus	ribosomal protein S2 pseudogene 16	RPS2P16	100270860	pseudogene					896
NC_000002.12	201806429	201895550	2	plus	cyclin dependent kinase 15	CDK15	65061	protein-coding	NM_139158.2	NP_631897.1	384		89121
NC_000002.12	201824537	201825031	2	plus	UBE2V1 pseudogene 11	UBE2V1P11	102723977	pseudogene					494
NC_000002.12	201927439	201927543	2	plus	RNA, U6 small nuclear 440, pseudogene	RNU6-440P	106481895	pseudogene					104
NC_000002.12	202033855	202038441	2	plus	frizzled class receptor 7	FZD7	8324	protein-coding	NM_003507.2	NP_003498.1	574		4586
NC_000002.12	202039494	202055345	2	minus	uncharacterized LOC124906114	LOC124906114	124906114	lncRNA	XR_007088053.1				15851
NC_000002.12	202073255	202205188	2	plus	KIAA2012	KIAA2012	100652824	protein-coding	NM_001277372.4	NP_001264301.2	1181		131933
NC_000002.12	202081875	202081978	2	plus	small nucleolar RNA U13	LOC124906152	124906152	snoRNA	XR_007088741.1				103
NC_000002.12	202087555	202117058	2	minus	KIAA2012 antisense RNA 1	KIAA2012-AS1	729224	lncRNA	NR_135243.1				29503
NC_000002.12	202179344	202179986	2	plus	proteasome subunit alpha 2 pseudogene 3	PSMA2P3	79055	pseudogene					642
NC_000002.12	202199463	202201962	2	minus	DAZ associated protein 2 pseudogene 1	DAZAP2P1	645805	pseudogene					2499
NC_000002.12	202206171	202238597	2	minus	small ubiquitin like modifier 1	SUMO1	7341	protein-coding	NM_003352.8	NP_003343.1	101		32426
NC_000002.12	202231648	202232044	2	plus	ribosomal protein L39 pseudogene 14	RPL39P14	100132127	pseudogene					396
NC_000002.12	202239503	202239989	2	plus	short transmembrane mitochondrial protein 1 pseudogene	LOC100287425	100287425	pseudogene					486
NC_000002.12	202265763	202303661	2	plus	NOP58 ribonucleoprotein	NOP58	51602	protein-coding	NM_015934.5	NP_057018.1	529		37898
NC_000002.12	202276431	202276518	2	plus	small nucleolar RNA, C/D box 70	SNORD70	692110	snoRNA	NR_003058.1				87
NC_000002.12	202278113	202278187	2	plus	small nucleolar RNA, C/D box 70B	SNORD70B	109616995	snoRNA	NR_145774.1				74
NC_000002.12	202291317	202291428	2	plus	small nucleolar RNA, C/D box 11B	SNORD11B	100113392	snoRNA	NR_003694.1				111
NC_000002.12	202293051	202293134	2	plus	small nucleolar RNA, C/D box 11	SNORD11	692058	snoRNA	NR_003031.1				83
NC_000002.12	202333439	202333728	2	plus	RNA, 7SL, cytoplasmic 753, pseudogene	RN7SL753P	106479496	pseudogene					289
NC_000002.12	202335303	202336795	2	minus	PIMREG pseudogene 1	PIMREGP1	442063	pseudogene					1492
NC_000002.12	202357076	202357417	2	minus	RNA, 7SL, cytoplasmic 40, pseudogene	RN7SL40P	106480483	pseudogene					341
NC_000002.12	202376327	202567749	2	plus	bone morphogenetic protein receptor type 2	BMPR2	659	protein-coding	NM_001204.7	NP_001195.2	1038		191422
NC_000002.12	202504978	202505675	2	minus	H3 histone pseudogene 8	H3P8	115482693	pseudogene					697
NC_000002.12	202520393	202520992	2	plus	ribosomal protein L13a pseudogene 12	RPL13AP12	100271277	pseudogene					599
NC_000002.12	202614214	202614704	2	plus	MT-CO1 pseudogene 17	MTCO1P17	107075222	pseudogene					490
NC_000002.12	202614853	202615529	2	plus	MT-CO2 pseudogene 17	MTCO2P17	107075268	pseudogene					676
NC_000002.12	202615769	202616440	2	plus	MT-ATP6 pseudogene 17	MTATP6P17	107075274	pseudogene					671
NC_000002.12	202616700	202617212	2	plus	MT-CO3 pseudogene 17	MTCO3P17	107075271	pseudogene					512
NC_000002.12	202617284	202617627	2	plus	MT-ND3 pseudogene 17	MTND3P17	107075279	pseudogene					343
NC_000002.12	202617695	202617987	2	plus	MT-ND4L pseudogene 17	MTND4LP17	107075240	pseudogene					292
NC_000002.12	202618597	202618851	2	plus	MT-ND4 pseudogene 30	MTND4P30	100873251	pseudogene					254
NC_000002.12	202619185	202619896	2	minus	MT-CO1 pseudogene 54	MTCO1P54	107075178	pseudogene					711
NC_000002.12	202634969	202769757	2	plus	family with sequence similarity 117 member B	FAM117B	150864	protein-coding	NM_173511.4	NP_775782.2	589		134788
NC_000002.12	202773152	202774445	2	minus	phosphatidylinositol glycan anchor biosynthesis class Y pseudogene	LOC442064	442064	pseudogene					1293
NC_000002.12	202773176	202871766	2	minus	islet cell autoantigen 1 like	ICA1L	130026	protein-coding	NM_138468.7	NP_612477.3	482		98590
NC_000002.12	202840086	202841857	2	minus	keratin 8 pseudogene 15	KRT8P15	645834	pseudogene					1771
NC_000002.12	202874261	202911673	2	minus	WD repeat domain 12	WDR12	55759	protein-coding	NM_018256.4	NP_060726.3	423		37412
NC_000002.12	202912275	202988263	2	plus	calcium responsive transcription factor	CARF	79800	protein-coding	NM_024744.17	NP_079020.13	725		75988
NC_000002.12	202924534	202925930	2	plus	keratin 8 pseudogene 52	KRT8P52	100887068	pseudogene					1396
NC_000002.12	202995162	202997021	2	plus	chromosome 18 open reading frame 32 pseudogene	LOC100526841	100526841	pseudogene					1859
NC_000002.12	203014608	203225194	2	plus	neurobeachin like 1	NBEAL1	65065	protein-coding	NM_001114132.2	NP_001107604.1	2694		210586
NC_000002.12	203040105	203040719	2	plus	ribosomal protein L7 pseudogene 14	RPL7P14	100129743	pseudogene					614
NC_000002.12	203052285	203052418	2	minus	small nucleolar RNA SNORA1	LOC124900525	124900525	snoRNA	XR_007088717.1				133
NC_000002.12	203061321	203062403	2	minus	zinc finger protein 670 pseudogene	LOC100419679	100419679	pseudogene					1082
NC_000002.12	203074685	203075131	2	minus	ribosomal protein L23a pseudogene 36	RPL23AP36	100271296	pseudogene					446
NC_000002.12	203190692	203191319	2	plus	ribosomal protein L12 pseudogene 16	RPL12P16	100130447	pseudogene					627
NC_000002.12	203239018	203306026	2	plus	cytochrome P450 family 20 subfamily A member 1	CYP20A1	57404	protein-coding	NM_177538.3	NP_803882.1	462		67008
NC_000002.12	203259604	203259897	2	plus	RNA, 7SL, cytoplasmic 670, pseudogene	RN7SL670P	106481105	pseudogene					293
NC_000002.12	203315190	203315893	2	minus	mitochondrial ribosomal protein L50 pseudogene 2	MRPL50P2	359749	pseudogene					703
NC_000002.12	203328394	203432169	2	plus	abl interactor 2	ABI2	10152	protein-coding	NM_005759.7	NP_005750.4	475		103775
NC_000002.12	203364408	203364478	2	minus	tRNA-Glu (anticodon TTC) 9-1	TRE-TTC9-1	100189518	pseudogene					70
NC_000002.12	203433682	203535301	2	minus	Ras association (RalGDS/AF-6) and pleckstrin homology domains 1	RAPH1	65059	protein-coding	NM_203365.4	NP_976241.1	644		101619
NC_000002.12	203634512	203636139	2	minus	zinc finger protein 207 pseudogene	LOC729532	729532	pseudogene					1627
NC_000002.12	203672178	203672405	2	minus	NDUFA4, mitochondrial complex associated pseudogene	LOC100287498	100287498	pseudogene					227
NC_000002.12	203706482	203738912	2	plus	CD28 molecule	CD28	940	protein-coding	NM_006139.4	NP_006130.1	220		32430
NC_000002.12	203764236	203765641	2	minus	keratin 18 pseudogene 39	KRT18P39	344462	pseudogene					1405
NC_000002.12	203772334	203773518	2	minus	nucleophosmin 1 pseudogene 33	NPM1P33	100131478	pseudogene					1184
NC_000002.12	203782037	203782143	2	plus	RNA, U6 small nuclear 474, pseudogene	RNU6-474P	106481329	pseudogene					106
NC_000002.12	203867771	203873965	2	plus	cytotoxic T-lymphocyte associated protein 4	CTLA4	1493	protein-coding	NM_005214.5	NP_005205.2	223		6194
NC_000002.12	203932317	203940758	2	minus	uncharacterized LOC101927840	LOC101927840	101927840	lncRNA	XR_427213.4				8441
NC_000002.12	203936763	203961577	2	plus	inducible T cell costimulator	ICOS	29851	protein-coding	NM_012092.4	NP_036224.1	199		24814
NC_000002.12	204065691	204067275	2	plus	zinc finger protein 555 pseudogene	LOC100419685	100419685	pseudogene					1584
NC_000002.12	204145222	204151046	2	minus	uncharacterized LOC124907966	LOC124907966	124907966	lncRNA	XR_007088054.1				5824
NC_000002.12	204218428	204224404	2	minus	uncharacterized LOC124906115	LOC124906115	124906115	lncRNA	XR_007088055.1				5976
NC_000002.12	204306769	204307544	2	plus	DSTN pseudogene 5	DSTNP5	100132132	pseudogene					775
NC_000002.12	204379095	204379792	2	plus	carboxymethylenebutenolidase homolog (Pseudomonas) pseudogene	LOC100132669	100132669	pseudogene					697
NC_000002.12	204473812	204476022	2	plus	uncharacterized LOC105373845	LOC105373845	105373845	lncRNA	XR_923798.3				2210
NC_000002.12	204545475	205620162	2	plus	par-3 family cell polarity regulator beta	PARD3B	117583	protein-coding	NM_057177.7	NP_476518.4	1136		1074687
NC_000002.12	204558025	204593004	2	plus	uncharacterized LOC124907967	LOC124907967	124907967	lncRNA	XR_007088056.1				34979
NC_000002.12	204668863	204678698	2	minus	uncharacterized LOC124907968	LOC124907968	124907968	lncRNA	XR_007088057.1				9835
NC_000002.12	205682501	205798131	2	plus	neuropilin 2	NRP2	8828	protein-coding	NM_003872.3	NP_003863.2	926		115630
NC_000002.12	205798848	205843349	2	minus	uncharacterized LOC105373847	LOC105373847	105373847	lncRNA	XR_923801.3				44501
NC_000002.12	205837946	205847381	2	plus	uncharacterized LOC124907969	LOC124907969	124907969	lncRNA	XR_007088058.1				9435
NC_000002.12	205900630	205900959	2	plus	RN7SK pseudogene 178	RN7SKP178	106479175	pseudogene					329
NC_000002.12	205949091	205950145	2	plus	peptidylprolyl isomerase A pseudogene 68	PPIAP68	111082967	pseudogene					1054
NC_000002.12	205993721	206086174	2	minus	INO80 complex subunit D	INO80D	54891	protein-coding	NM_017759.5	NP_060229.3	1027		92453
NC_000002.12	206040389	206040877	2	plus	ribosomal protein L27 pseudogene 8	RPL27P8	729332	pseudogene					488
NC_000002.12	206084655	206087504	2	plus	INO80D antisense RNA 1	INO80D-AS1	122152328	lncRNA	NR_186084.1				2849
NC_000002.12	206114817	206159444	2	minus	NADH:ubiquinone oxidoreductase core subunit S1	NDUFS1	4719	protein-coding	NM_005006.7	NP_004997.4	727		44627
NC_000002.12	206115573	206116572	2	minus	GCSH pseudogene 3	GCSHP3	100329109	transcribed_pseudogene	NR_033248.1				999
NC_000002.12	206159609	206162928	2	plus	eukaryotic translation elongation factor 1 beta 2	EEF1B2	1933	protein-coding	NM_001959.4	NP_001950.1	225		3319
NC_000002.12	206161881	206161950	2	plus	small nucleolar RNA, C/D box 51	SNORD51	26798	snoRNA	NR_002589.1				69
NC_000002.12	206162228	206162359	2	plus	small nucleolar RNA, H/ACA box 41	SNORA41	619569	snoRNA	NR_002590.1				131
NC_000002.12	206175316	206217912	2	minus	chemerin chemokine-like receptor 2	CMKLR2	2825	protein-coding	NM_005279.4	NP_005270.2	355		42596
NC_000002.12	206203376	206266243	2	plus	CMKLR2 antisense RNA	CMKLR2-AS	101669764	lncRNA	NR_104359.1				62867
NC_000002.12	206221315	206221557	2	plus	RN7SK pseudogene 200	RN7SKP200	106480895	pseudogene					242
NC_000002.12	206236166	206236883	2	minus	ATP5PO pseudogene 1	ATP5POP1	100132849	pseudogene					717
NC_000002.12	206259628	206259918	2	minus	high mobility group nucleosome binding domain 1 pseudogene 6	HMGN1P6	100874430	pseudogene					290
NC_000002.12	206260066	206260214	2	minus	RN7SK pseudogene 260	RN7SKP260	106479211	pseudogene					148
NC_000002.12	206274663	206314427	2	plus	zinc finger DBF-type containing 2	ZDBF2	57683	protein-coding	NM_020923.3	NP_065974.1	2354		39764
NC_000002.12	206409887	206410985	2	minus	ACER2 pseudogene 1	ACER2P1	645978	pseudogene					1098
NC_000002.12	206418974	206420318	2	minus	heterogeneous nuclear ribonucleoprotein A1 pseudogene 51	HNRNPA1P51	729366	pseudogene					1344
NC_000002.12	206443532	206621127	2	plus	ADAM metallopeptidase domain 23	ADAM23	8745	protein-coding	NM_003812.4	NP_003803.1	832		177595
NC_000002.12	206642487	206649365	2	plus	family with sequence similarity 237 member A	FAM237A	200726	protein-coding	NM_001102659.3	NP_001096129.1	181		6878
NC_000002.12	206651621	206718396	2	minus	dystrotelin	DYTN	391475	protein-coding	NM_001093730.1	NP_001087199.1	578		66775
NC_000002.12	206686517	206687363	2	minus	VPS26C pseudogene 1	VPS26CP1	100420893	pseudogene					846
NC_000002.12	206737763	206765328	2	minus	malate dehydrogenase 1B	MDH1B	130752	protein-coding	NM_001039845.3	NP_001034934.1	518		27565
NC_000002.12	206765606	206796189	2	plus	FAST kinase domains 2	FASTKD2	22868	protein-coding	NM_014929.4	NP_055744.2	710		30583
NC_000002.12	206783234	206783308	2	plus	microRNA 3130-2	MIR3130-2	100423002	miRNA	NR_036078.1				74
NC_000002.12	206783234	206783308	2	minus	microRNA 3130-1	MIR3130-1	100422993	miRNA	NR_036077.1				74
NC_000002.12	206939518	206969474	2	plus	carboxypeptidase O	CPO	130749	protein-coding	NM_173077.3	NP_775100.1	374		29956
NC_000002.12	207074137	207173851	2	minus	KLF transcription factor 7	KLF7	8609	protein-coding	NM_003709.4	NP_003700.1	302		99714
NC_000002.12	207109987	207110073	2	minus	microRNA 2355	MIR2355	100423036	miRNA	NR_036227.1				86
NC_000002.12	207166400	207166498	2	plus	microRNA 7845	MIR7845	102465835	miRNA	NR_106999.1				98
NC_000002.12	207186690	207254316	2	minus	MYOSLID antisense RNA 1	MYOSLID-AS1	101927865	lncRNA	NR_110283.1				67626
NC_000002.12	207219050	207222237	2	minus	uncharacterized LOC124907971	LOC124907971	124907971	lncRNA	XR_007088061.1				3187
NC_000002.12	207239811	207245887	2	plus	myocardin-induced smooth muscle lncRNA, inducer of differentiation	MYOSLID	105373853	lncRNA	NR_146555.1				6076
NC_000002.12	207260445	207271064	2	plus	long intergenic non-protein coding RNA 1802	LINC01802	105373852	lncRNA	NR_146973.1				10619
NC_000002.12	207269275	207269424	2	minus	microRNA 1302-4	MIR1302-4	100302130	miRNA	NR_031633.1				149
NC_000002.12	207334360	207358519	2	plus	uncharacterized LOC105373851	LOC105373851	105373851	lncRNA	XR_923809.3				24159
NC_000002.12	207520421	207529597	2	minus	uncharacterized LOC124907970	LOC124907970	124907970	lncRNA	XR_007088059.1				9176
NC_000002.12	207529962	207605988	2	plus	cAMP responsive element binding protein 1	CREB1	1385	protein-coding	NM_004379.5	NP_004370.1	327		76026
NC_000002.12	207580635	207626053	2	minus	methyltransferase 21A, HSPA lysine	METTL21A	151194	protein-coding	NM_145280.7	NP_660323.3	218		45418
NC_000002.12	207654751	207655049	2	plus	ribosomal protein S29 pseudogene 9	RPS29P9	648343	pseudogene					298
NC_000002.12	207662384	207679122	2	plus	long intergenic non-protein coding RNA 1857	LINC01857	102724714	lncRNA	NR_135566.1				16738
NC_000002.12	207680533	207680639	2	minus	RNA, U6 small nuclear 664, pseudogene	RNU6-664P	106479861	pseudogene					106
NC_000002.12	207681390	207682230	2	plus	protein phosphatase 1 regulatory inhibitor subunit 14B pseudogene 2	PPP1R14BP2	729406	pseudogene					840
NC_000002.12	207711640	207756174	2	plus	cyclin Y like 1	CCNYL1	151195	protein-coding	NM_152523.3	NP_689736.1	289		44534
NC_000002.12	207754807	207754881	2	plus	microRNA 4775	MIR4775	100616361	miRNA	NR_039934.1				74
NC_000002.12	207762598	207769906	2	minus	frizzled class receptor 5	FZD5	7855	protein-coding	NM_003468.4	NP_003459.2	585		7308
NC_000002.12	207821288	208025527	2	minus	pleckstrin homology domain containing M3	PLEKHM3	389072	protein-coding	NM_001080475.3	NP_001073944.1	761		204239
NC_000002.12	208019638	208019741	2	minus	RNA, U6 small nuclear 360, pseudogene	RNU6-360P	106479726	pseudogene					103
NC_000002.12	208031291	208031973	2	minus	ribosomal protein L9 pseudogene 14	RPL9P14	100132061	pseudogene					682
NC_000002.12	208054161	208054258	2	minus	RNA, 5S ribosomal pseudogene 116	RNA5SP116	100873386	pseudogene					97
NC_000002.12	208057202	208057833	2	minus	ribosomal protein L12 pseudogene 17	RPL12P17	344471	pseudogene					631
NC_000002.12	208064703	208077198	2	plus	uncharacterized LOC105373854	LOC105373854	105373854	lncRNA	XR_923815.3				12495
NC_000002.12	208074061	208074162	2	minus	small nucleolar RNA U13	LOC124905439	124905439	snoRNA	XR_007088765.1				101
NC_000002.12	208108164	208112668	2	minus	crystallin gamma E, pseudogene	CRYGEP	200575	pseudogene					4504
NC_000002.12	208119129	208156762	2	plus	uncharacterized LOC100507443	LOC100507443	100507443	lncRNA	NR_038437.1				37633
NC_000002.12	208121607	208124524	2	minus	crystallin gamma D	CRYGD	1421	protein-coding	NM_006891.4	NP_008822.2	174		2917
NC_000002.12	208128137	208129828	2	minus	crystallin gamma C	CRYGC	1420	protein-coding	NM_020989.4	NP_066269.1	174		1691
NC_000002.12	208135246	208137547	2	minus	replication factor C subunit 2 pseudogene	LOC100533727	100533727	pseudogene					2301
NC_000002.12	208142573	208146158	2	minus	crystallin gamma B	CRYGB	1419	protein-coding	NM_005210.4	NP_005201.2	175		3585
NC_000002.12	208160740	208163589	2	minus	crystallin gamma A	CRYGA	1418	protein-coding	NM_014617.4	NP_055432.2	174		2849
NC_000002.12	208165347	208190030	2	minus	chromosome 2 open reading frame 80	C2orf80	389073	protein-coding	NM_001099334.3	NP_001092804.2	193		24683
NC_000002.12	208208059	208209066	2	plus	ribosomal protein SA pseudogene 27	RPSAP27	130429	pseudogene					1007
NC_000002.12	208214724	208222625	2	minus	TPT1 pseudogene 2	TPT1P2	100128483	pseudogene					7901
NC_000002.12	208236227	208255071	2	minus	isocitrate dehydrogenase (NADP(+)) 1	IDH1	3417	protein-coding	NM_005896.4	NP_005887.2	414		18844
NC_000002.12	208255233	208256194	2	plus	IDH1 antisense RNA 1	IDH1-AS1	100507475	lncRNA	NR_046452.1				961
NC_000002.12	208266056	208358746	2	plus	phosphoinositide kinase, FYVE-type zinc finger containing	PIKFYVE	200576	protein-coding	NM_015040.4	NP_055855.2	2098		92690
NC_000002.12	208269228	208270024	2	minus	MYL6B pseudogene 1	MYL6BP1	100422437	pseudogene					796
NC_000002.12	208359692	208494506	2	plus	parathyroid hormone 2 receptor	PTH2R	5746	protein-coding	NM_005048.4	NP_005039.1	550		134814
NC_000002.12	208360709	208361369	2	minus	ARPC1B pseudogene 1	ARPC1BP1	100288663	pseudogene					660
NC_000002.12	208400812	208406646	2	minus	uncharacterized LOC105373855	LOC105373855	105373855	lncRNA	XR_001739862.1				5834
NC_000002.12	208466238	208466626	2	minus	H3 histone pseudogene 9	H3P9	115482684	pseudogene					388
NC_000002.12	208542642	208825587	2	plus	uncharacterized LOC101927960	LOC101927960	101927960	lncRNA	NR_136588.1				282945
NC_000002.12	208757274	208773696	2	minus	uncharacterized LOC105373857	LOC105373857	105373857	lncRNA	XR_007088063.1				16422
NC_000002.12	208779105	208793780	2	minus	uncharacterized LOC105373856	LOC105373856	105373856	lncRNA	XR_001739863.2				14675
NC_000002.12	208920547	208920664	2	minus	RNA, 5S ribosomal pseudogene 117	RNA5SP117	100873387	pseudogene					117
NC_000002.12	209072600	209074151	2	minus	heat shock protein family A (Hsp70) member 8 pseudogene 6	HSPA8P6	130195	pseudogene					1551
NC_000002.12	209145211	209147747	2	plus	crystallin gamma F, pseudogene	CRYGFP	1423	pseudogene					2536
NC_000002.12	209178961	209180348	2	plus	plakophilin 4 pseudogene 1	PKP4P1	402116	pseudogene					1387
NC_000002.12	209181833	209182270	2	plus	MYST/Esa1-associated factor 6 pseudogene 1	MEAF6P1	100874045	pseudogene					437
NC_000002.12	209424047	209734112	2	plus	microtubule associated protein 2	MAP2	4133	protein-coding	NM_002374.4	NP_002365.3	1827		310065
NC_000002.12	209721913	209722021	2	minus	RNA, 5S ribosomal pseudogene 118	RNA5SP118	100873388	pseudogene					108
NC_000002.12	209771832	209999296	2	plus	unc-80 homolog, NALCN channel complex subunit	UNC80	285175	protein-coding	NM_032504.2	NP_115893.1	3258		227464
NC_000002.12	209808724	209810424	2	plus	snail family zinc finger 1 pseudogene 1	SNAI1P1	10415	pseudogene					1700
NC_000002.12	210002638	210022260	2	plus	ribulose-5-phosphate-3-epimerase	RPE	6120	protein-coding	NM_006916.3	NP_008847.1	178		19622
NC_000002.12	210021421	210172760	2	minus	KAT8 regulatory NSL complex subunit 1 like	KANSL1L	151050	protein-coding	NM_152519.4	NP_689732.2	987		151339
NC_000002.12	210029922	210064356	2	plus	KANSL1L antisense RNA 1	KANSL1L-AS1	101928020	lncRNA	NR_110291.1				34434
NC_000002.12	210088226	210089064	2	plus	ribosomal protein L6 pseudogene 6	RPL6P6	100270845	pseudogene					838
NC_000002.12	210130456	210140168	2	minus	uncharacterized LOC107985977	LOC107985977	107985977	lncRNA	XR_001739866.3				9712
NC_000002.12	210187923	210225447	2	minus	acyl-CoA dehydrogenase long chain	ACADL	33	protein-coding	NM_001608.4	NP_001599.1	430		37524
NC_000002.12	210228582	210233978	2	plus	uncharacterized LOC124907972	LOC124907972	124907972	lncRNA	XR_007088064.1				5396
NC_000002.12	210290150	210315174	2	minus	myosin light chain 1	MYL1	4632	protein-coding	NM_079420.3	NP_524144.1	194		25024
NC_000002.12	210324712	210470333	2	plus	LANCL1 antisense RNA 1	LANCL1-AS1	102724820	lncRNA	NR_110604.1				145621
NC_000002.12	210431251	210477584	2	minus	LanC like glutathione S-transferase 1	LANCL1	10314	protein-coding	NM_006055.3	NP_006046.1	399		46333
NC_000002.12	210477685	210679107	2	plus	carbamoyl-phosphate synthase 1	CPS1	1373	protein-coding	NM_001875.5	NP_001866.2	1500		201422
NC_000002.12	210617571	210619876	2	plus	CPS1 intronic transcript 1	CPS1-IT1	29034	lncRNA	NR_002763.2				2305
NC_000002.12	211020495	211098086	2	plus	uncharacterized LOC107985978	LOC107985978	107985978	lncRNA	XR_001739867.1				77591
NC_000002.12	211104927	211105730	2	plus	5'-nucleotidase domain containing 2 pseudogene	LOC100420775	100420775	pseudogene					803
NC_000002.12	211298878	211299222	2	minus	ribosomal protein S27 pseudogene 10	RPS27P10	646233	pseudogene					344
NC_000002.12	211375717	212538802	2	minus	erb-b2 receptor tyrosine kinase 4	ERBB4	2066	protein-coding	NM_005235.3	NP_005226.1	1308		1163085
NC_000002.12	211535653	211535769	2	plus	RNA, 5S ribosomal pseudogene 119	RNA5SP119	100873389	pseudogene					116
NC_000002.12	211777206	211777856	2	plus	MT-ND2 pseudogene 23	MTND2P23	100873229	pseudogene					650
NC_000002.12	211778273	211779763	2	plus	MT-CO1 pseudogene 46	MTCO1P46	107075175	pseudogene					1490
NC_000002.12	212425491	212431038	2	plus	uncharacterized LOC124906116	LOC124906116	124906116	lncRNA	XR_007088065.1				5547
NC_000002.12	212426263	212426360	2	minus	microRNA 548f-2	MIR548F2	100313771	miRNA	NR_031643.1				97
NC_000002.12	212795331	212819263	2	plus	long intergenic non-protein coding RNA 1878	LINC01878	102725079	lncRNA	NR_131941.1				23932
NC_000002.12	212832161	212832925	2	plus	PC-esterase domain containing 1C, pseudogene	PCED1CP	646249	pseudogene					764
NC_000002.12	212926257	212926336	2	plus	microRNA 4776-1	MIR4776-1	100616267	miRNA	NR_039935.1				79
NC_000002.12	212926257	212926336	2	minus	microRNA 4776-2	MIR4776-2	100616472	miRNA	NR_039936.1				79
NC_000002.12	212932886	212989711	2	minus	uncharacterized LOC102725082	LOC102725082	102725082	lncRNA	XR_007088066.1				56825
NC_000002.12	212935991	212947649	2	plus	uncharacterized LOC107985980	LOC107985980	107985980	lncRNA	XR_007088067.1				11658
NC_000002.12	212999698	213152456	2	minus	IKAROS family zinc finger 2	IKZF2	22807	protein-coding	NM_016260.3	NP_057344.2	526		152758
NC_000002.12	213155816	213167710	2	minus	long intergenic non-protein coding RNA 1953	LINC01953	105373863	lncRNA	NR_146974.1				11894
NC_000002.12	213167787	213174270	2	plus	uncharacterized LOC105373864	LOC105373864	105373864	lncRNA	XR_923851.3				6483
NC_000002.12	213188439	213202673	2	plus	uncharacterized LOC107985981	LOC107985981	107985981	lncRNA	XR_001739872.2				14234
NC_000002.12	213275786	213284209	2	minus	SPAG16 divergent transcript	SPAG16-DT	100130451	lncRNA	NR_144752.1				8423
NC_000002.12	213284464	214410501	2	plus	sperm associated antigen 16	SPAG16	79582	protein-coding	NM_024532.5	NP_078808.3	631		1126037
NC_000002.12	213758067	213758159	2	plus	microRNA 4438	MIR4438	100616375	miRNA	NR_039640.1				92
NC_000002.12	214085043	214102983	2	minus	uncharacterized LOC101928084	LOC101928084	101928084	lncRNA	XR_241401.5				17940
NC_000002.12	214240766	214246520	2	minus	uncharacterized LOC124907973	LOC124907973	124907973	lncRNA	XR_007088072.1				5754
NC_000002.12	214280589	214281524	2	minus	ribosomal protein L5 pseudogene 8	RPL5P8	100130523	pseudogene					935
NC_000002.12	214411054	214578976	2	plus	von Willebrand factor C domain containing 2 like	VWC2L	402117	protein-coding	NM_001080500.4	NP_001073969.1	222		167922
NC_000002.12	214510182	214536890	2	plus	VWC2L intronic transcript 1	VWC2L-IT1	100885780	lncRNA	NR_047698.1				26708
NC_000002.12	214697597	214697925	2	plus	endosulfine alpha pseudogene 3	ENSAP3	100128203	pseudogene					328
NC_000002.12	214725646	214809683	2	minus	BRCA1 associated RING domain 1	BARD1	580	protein-coding	NM_000465.4	NP_000456.2	777		84037
NC_000002.12	214810229	214963605	2	plus	small nucleolar RNA host gene 31	SNHG31	101928103	lncRNA	NR_110292.1				153376
NC_000002.12	214846947	214847081	2	plus	small nucleolar RNA, H/ACA box 70I	SNORA70I	109617008	snoRNA	NR_145773.1				134
NC_000002.12	214847137	214847502	2	plus	ribosomal protein L10 pseudogene 6	RPL10P6	285176	pseudogene					365
NC_000002.12	214931542	215138626	2	minus	ATP binding cassette subfamily A member 12	ABCA12	26154	protein-coding	NM_015657.4	NP_056472.2	2277		207084
NC_000002.12	215021828	215024421	2	plus	uncharacterized LOC124906117	LOC124906117	124906117	lncRNA	XR_007088073.1				2593
NC_000002.12	215175031	215183164	2	minus	uncharacterized LOC124907974	LOC124907974	124907974	lncRNA	XR_007088074.1				8133
NC_000002.12	215274990	215277947	2	plus	long intergenic non-protein coding RNA 2862	LINC02862	115409987	lncRNA	NR_174956.1				2957
NC_000002.12	215302766	215302864	2	plus	small nucleolar RNA U13	LOC124906184	124906184	snoRNA	XR_007088768.1				98
NC_000002.12	215303659	215311972	2	minus	uncharacterized LOC124907975	LOC124907975	124907975	lncRNA	XR_007088075.1				8313
NC_000002.12	215312059	215368592	2	plus	5-aminoimidazole-4-carboxamide ribonucleotide formyltransferase/IMP cyclohydrolase	ATIC	471	protein-coding	NM_004044.7	NP_004035.2	592		56533
NC_000002.12	215360865	215436068	2	minus	fibronectin 1	FN1	2335	protein-coding	NM_002026.4	NP_002017.2	2355		75203
NC_000002.12	215435691	215438945	2	plus	FN1 divergent transcript	FN1-DT	105373868	lncRNA	NR_187198.1				3254
NC_000002.12	215453707	215463871	2	plus	uncharacterized LOC102724849	LOC102724849	102724849	lncRNA	NR_110607.1				10164
NC_000002.12	215546208	215714386	2	plus	uncharacterized LOC102724861	LOC102724861	102724861	lncRNA	NR_187734.1				168178
NC_000002.12	215611563	215843536	2	minus	long intergenic non-protein coding RNA 607	LINC00607	646324	lncRNA	NR_037195.1				231973
NC_000002.12	215718043	215720946	2	plus	long intergenic non-protein coding RNA 1614	LINC01614	105373869	lncRNA	NR_132383.1				2903
NC_000002.12	215732343	215732415	2	minus	uncharacterized LOC124906139	LOC124906139	124906139	pseudogene					72
NC_000002.12	215804571	215805859	2	minus	cytochrome c oxidase subunit NDUFA4-like	LOC107985982	107985982	transcribed_pseudogene	XR_007088076.1				1288
NC_000002.12	215908651	215911872	2	plus	uncharacterized LOC105373870	LOC105373870	105373870	lncRNA	XR_001739231.2				3221
NC_000002.12	215939308	216034096	2	minus	melanoregulin	MREG	55686	protein-coding	NM_018000.3	NP_060470.2	214		94788
NC_000002.12	216029088	216081809	2	minus	peroxisomal trans-2-enoyl-CoA reductase	PECR	55825	protein-coding	NM_018441.6	NP_060911.2	303		52721
NC_000002.12	216081919	216102783	2	plus	transmembrane protein 169	TMEM169	92691	protein-coding	NM_138390.4	NP_612399.1	297		20864
NC_000002.12	216109348	216206293	2	plus	X-ray repair cross complementing 5	XRCC5	7520	protein-coding	NM_021141.4	NP_066964.1	732		96945
NC_000002.12	216156334	216157011	2	minus	DNA polymerase eta pseudogene 1	POLHP1	106480782	pseudogene					677
NC_000002.12	216175047	216175938	2	minus	heterogeneous nuclear ribonucleoprotein A1 pseudogene	LOC100421349	100421349	pseudogene					891
NC_000002.12	216216889	216220192	2	plus	long intergenic non-protein coding RNA 1963	LINC01963	150967	lncRNA	NR_037701.1				3303
NC_000002.12	216257865	216372483	2	minus	membrane associated ring-CH-type finger 4	MARCHF4	57574	protein-coding	NM_020814.3	NP_065865.1	410		114618
NC_000002.12	216303308	216324098	2	plus	uncharacterized LOC107985983	LOC107985983	107985983	lncRNA	XR_001739876.2				20790
NC_000002.12	216385122	216412500	2	minus	SMARCAL1 antisense RNA 1	SMARCAL1-AS1	107985985	lncRNA	XR_001739881.1				27378
NC_000002.12	216395085	216399748	2	plus	uncharacterized LOC107985984	LOC107985984	107985984	lncRNA	XR_001739879.2				4663
NC_000002.12	216412484	216483053	2	plus	SWI/SNF related, matrix associated, actin dependent regulator of chromatin, subfamily a like 1	SMARCAL1	50485	protein-coding	NM_014140.4	NP_054859.2	954		70569
NC_000002.12	216483457	216498752	2	minus	RPL37A divergent transcript	RPL37A-DT	100507554	lncRNA	NR_183316.1				15295
NC_000002.12	216498844	216504086	2	plus	ribosomal protein L37a	RPL37A	6168	protein-coding	NM_000998.5	NP_000989.1	92		5242
NC_000002.12	216519134	216529583	2	plus	uncharacterized LOC101928156	LOC101928156	101928156	lncRNA	XR_923872.3				10449
NC_000002.12	216554052	216579185	2	plus	uncharacterized LOC101928180	LOC101928180	101928180	lncRNA	XR_427226.4				25133
NC_000002.12	216558194	216576941	2	minus	uncharacterized LOC105373871	LOC105373871	105373871	lncRNA	XR_923873.3				18747
NC_000002.12	216558580	216559752	2	plus	uncharacterized LOC124907976	LOC124907976	124907976	lncRNA	XR_007088078.1				1172
NC_000002.12	216589993	216606938	2	minus	long intergenic non-protein coding RNA 1280	LINC01280	101928232	lncRNA	NR_110392.1				16945
NC_000002.12	216610286	216611046	2	minus	proteasome subunit beta 3 pseudogene 2	PSMB3P2	130700	pseudogene					760
NC_000002.12	216620839	216622432	2	minus	uncharacterized LOC124907977	LOC124907977	124907977	lncRNA	XR_007088079.1				1593
NC_000002.12	216632828	216664436	2	plus	insulin like growth factor binding protein 2	IGFBP2	3485	protein-coding	NM_000597.3	NP_000588.3	325		31608
NC_000002.12	216672105	216695549	2	minus	insulin like growth factor binding protein 5	IGFBP5	3488	protein-coding	NM_000599.4	NP_000590.1	272		23444
NC_000002.12	216681239	216691564	2	minus	uncharacterized LOC124900515	LOC124900515	124900515	lncRNA	XR_007088080.1				10325
NC_000002.12	216694446	216811073	2	plus	IGFBP5 antisense RNA 1	IGFBP-AS1	101928278	lncRNA	NR_187138.1				116627
NC_000002.12	216785800	216786179	2	minus	ribosomal protein L31 pseudogene 14	RPL31P14	100129310	pseudogene					379
NC_000002.12	216793489	216793600	2	minus	RNA, 5S ribosomal pseudogene 120	RNA5SP120	100873390	pseudogene					111
NC_000002.12	216805523	216805992	2	minus	fatty acid binding protein 5 pseudogene 14	FABP5P14	100873957	pseudogene					469
NC_000002.12	216854383	216855135	2	minus	uncharacterized LOC124907978	LOC124907978	124907978	lncRNA	XR_007088081.1				752
NC_000002.12	216856397	216857777	2	plus	uncharacterized LOC124907979	LOC124907979	124907979	lncRNA	XR_007088084.1				1380
NC_000002.12	216859458	216860064	2	minus	transition protein 1	TNP1	7141	protein-coding	NM_003284.4	NP_003275.1	55		606
NC_000002.12	216860254	216864480	2	minus	uncharacterized LOC124906118	LOC124906118	124906118	lncRNA	XR_007088082.1				4226
NC_000002.12	216866332	216867809	2	minus	uncharacterized LOC105373876	LOC105373876	105373876	lncRNA	NR_135525.1				1477
NC_000002.12	216870772	216871639	2	plus	testicular germ cell expressed HSF2 interacting lncRNA	TESHL	101928327	lncRNA	NR_130782.1				867
NC_000002.12	217030849	217041923	2	plus	uncharacterized LOC105373874	LOC105373874	105373874	lncRNA	XR_923878.3				11074
NC_000002.12	217060522	217066915	2	minus	uncharacterized LOC105373873	LOC105373873	105373873	lncRNA	XR_923877.3				6393
NC_000002.12	217152196	217155123	2	minus	uncharacterized LOC124907980	LOC124907980	124907980	lncRNA	XR_007088085.1				2927
NC_000002.12	217207772	217220857	2	minus	uncharacterized LOC105373872	LOC105373872	105373872	lncRNA	XR_923875.3				13085
NC_000002.12	217251556	217251875	2	plus	RN7SK pseudogene 43	RN7SKP43	106481806	pseudogene					319
NC_000002.12	217282733	217344204	2	plus	DIRC3 antisense RNA 1	DIRC3-AS1	105373877	lncRNA	NR_133642.1				61471
NC_000002.12	217284019	217790443	2	minus	disrupted in renal carcinoma 3	DIRC3	729582	lncRNA	NR_026597.2				506424
NC_000002.12	217412521	217413097	2	plus	uncharacterized LOC124907981	LOC124907981	124907981	lncRNA	XR_007088086.1				576
NC_000002.12	217693895	217696752	2	plus	ATPase H+/K+ transporting non-gastric alpha2 subunit pseudogene	LOC100533848	100533848	pseudogene					2857
NC_000002.12	217760390	217761311	2	minus	RPL7L1 pseudogene 9	RPL7L1P9	100128899	pseudogene					921
NC_000002.12	217799791	218033982	2	minus	tensin 1	TNS1	7145	protein-coding	NM_022648.7	NP_072174.3	1735		234191
NC_000002.12	217833590	217833733	2	minus	small nucleolar RNA, H/ACA box 115	SNORA115	109623482	snoRNA	NR_145792.2				143
NC_000002.12	217900513	217900628	2	minus	microRNA 6809	MIR6809	102465485	miRNA	NR_106867.1				115
NC_000002.12	217957377	217958951	2	plus	uncharacterized LOC124905960	LOC124905960	124905960	lncRNA	XR_007088087.1				1574
NC_000002.12	217978707	217992615	2	plus	TNS1 antisense RNA 1	TNS1-AS1	105373878	lncRNA	NR_135524.1				13908
NC_000002.12	218007002	218008885	2	plus	uncharacterized LOC124907982	LOC124907982	124907982	lncRNA	XR_007088088.1				1883
NC_000002.12	218034934	218090652	2	plus	RUN and FYVE domain containing 4	RUFY4	285180	protein-coding	NM_198483.4	NP_940885.2	571		55718
NC_000002.12	218059155	218061290	2	minus	C-X-C motif chemokine receptor 2 pseudogene 1	CXCR2P1	3580	transcribed_pseudogene	NR_002712.1				2135
NC_000002.12	218125294	218137251	2	plus	C-X-C motif chemokine receptor 2	CXCR2	3579	protein-coding	NM_001557.4	NP_001548.1	360		11957
NC_000002.12	218162841	218166962	2	minus	C-X-C motif chemokine receptor 1	CXCR1	3577	protein-coding	NM_000634.3	NP_000625.1	350		4121
NC_000002.12	218184979	218185082	2	minus	small nucleolar RNA U13	LOC124906159	124906159	snoRNA	XR_007088747.1				103
NC_000002.12	218200276	218201845	2	plus	high mobility group box 1 pseudogene 9	HMGB1P9	654503	pseudogene					1569
NC_000002.12	218216101	218217186	2	minus	uncharacterized LOC101928487	LOC101928487	101928487	lncRNA	XR_241416.3				1085
NC_000002.12	218217189	218254348	2	plus	actin related protein 2/3 complex subunit 2	ARPC2	10109	protein-coding	NM_005731.3	NP_005722.1	300		37159
NC_000002.12	218245826	218245918	2	plus	tRNA-Tyr (anticodon ATA) 1-1	TRY-ATA1-1	100189253	tRNA					92
NC_000002.12	218259496	218263861	2	plus	G protein-coupled bile acid receptor 1	GPBAR1	151306	protein-coding	NM_170699.3	NP_733800.1	330		4365
NC_000002.12	218264129	218270137	2	minus	angio associated migratory cell protein	AAMP	14	protein-coding	NM_001087.5	NP_001078.2	434		6008
NC_000002.12	218270519	218346793	2	plus	PNKD metallo-beta-lactamase domain containing	PNKD	25953	protein-coding	NM_015488.5	NP_056303.3	385		76274
NC_000002.12	218274197	218292503	2	minus	transmembrane BAX inhibitor motif containing 1	TMBIM1	64114	protein-coding	NM_022152.6	NP_071435.2	311		18306
NC_000002.12	218280125	218280188	2	minus	microRNA 6513	MIR6513	102465256	miRNA	NR_106768.1				63
NC_000002.12	218306370	218322038	2	minus	uncharacterized LOC105373881	LOC105373881	105373881	lncRNA	XR_923910.3				15668
NC_000002.12	218316750	218320217	2	plus	uncharacterized LOC105373880	LOC105373880	105373880	lncRNA	XR_923909.3				3467
NC_000002.12	218326241	218357966	2	minus	CATIP antisense RNA 2	CATIP-AS2	103689911	lncRNA	NR_125777.1				31725
NC_000002.12	218328580	218328680	2	plus	small nucleolar RNA U13	LOC124906179	124906179	snoRNA	XR_007088764.1				100
NC_000002.12	218341911	218341980	2	plus	microRNA 6810	MIR6810	102466197	miRNA	NR_106868.1				69
NC_000002.12	218354042	218354573	2	plus	ribosomal protein L19 pseudogene 5	RPL19P5	646532	pseudogene					531
NC_000002.12	218356857	218368094	2	plus	ciliogenesis associated TTC17 interacting protein	CATIP	375307	protein-coding	NM_198559.2	NP_940961.1	387		11237
NC_000002.12	218366665	218367902	2	minus	CATIP antisense RNA 1	CATIP-AS1	101928513	lncRNA	NR_110573.1				1237
NC_000002.12	218382273	218396894	2	plus	solute carrier family 11 member 1	SLC11A1	6556	protein-coding	NM_000578.4	NP_000569.3	550		14621
NC_000002.12	218396351	218405941	2	plus	CTD small phosphatase 1	CTDSP1	58190	protein-coding	NM_021198.3	NP_067021.1	261		9590
NC_000002.12	218402646	218402722	2	plus	microRNA 26b	MIR26B	407017	miRNA	NR_029500.1				76
NC_000002.12	218419123	218453295	2	plus	villin 1	VIL1	7429	protein-coding	NM_007127.3	NP_009058.2	827		34172
NC_000002.12	218450251	218568351	2	minus	ubiquitin specific peptidase 37	USP37	57695	protein-coding	NM_020935.3	NP_065986.3	979		118100
NC_000002.12	218500729	218501037	2	minus	RN7SK pseudogene 38	RN7SKP38	106479112	pseudogene					308
NC_000002.12	218568839	218597080	2	plus	CCR4-NOT transcription complex subunit 9	CNOT9	9125	protein-coding	NM_005444.3	NP_005435.1	299		28241
NC_000002.12	218589214	218589320	2	minus	RNA, U6 small nuclear 136, pseudogene	RNU6-136P	106479626	pseudogene					106
NC_000002.12	218607899	218637175	2	plus	phospholipase C delta 4	PLCD4	84812	protein-coding	NM_032726.4	NP_116115.1	762		29276
NC_000002.12	218619801	218619887	2	plus	uncharacterized LOC124906133	LOC124906133	124906133	pseudogene					86
NC_000002.12	218626409	218626484	2	plus	tRNA-Gln (anticodon CTG) 16-1	TRQ-CTG16-1	100189503	pseudogene					75
NC_000002.12	218633329	218659623	2	minus	zinc finger protein 142	ZNF142	7701	protein-coding	NM_001105537.4	NP_001099007.1	1687		26294
NC_000002.12	218658743	218663443	2	plus	BCS1 homolog, ubiquinol-cytochrome c reductase complex chaperone	BCS1L	617	protein-coding	NM_004328.5	NP_004319.1	419		4700
NC_000002.12	218663892	218672002	2	minus	ring finger protein 25	RNF25	64320	protein-coding	NM_022453.3	NP_071898.2	459		8110
NC_000002.12	218672086	218702717	2	plus	serine/threonine kinase 36	STK36	27148	protein-coding	NM_015690.5	NP_056505.2	1315		30631
NC_000002.12	218709602	218711484	2	minus	uncharacterized LOC124907983	LOC124907983	124907983	lncRNA	XR_007088089.1				1882
NC_000002.12	218710835	218759724	2	plus	tubulin tyrosine ligase like 4	TTLL4	9654	protein-coding	NM_014640.5	NP_055455.3	1199		48889
NC_000002.12	218782147	218815293	2	plus	cytochrome P450 family 27 subfamily A member 1	CYP27A1	1593	protein-coding	NM_000784.4	NP_000775.1	531		33146
NC_000002.12	218822308	218831803	2	minus	protein kinase AMP-activated non-catalytic subunit gamma 3	PRKAG3	53632	protein-coding	NM_017431.4	NP_059127.2	489		9495
NC_000002.12	218823090	218823154	2	plus	microRNA 9500	MIR9500	103504730	miRNA	NR_128707.1				64
NC_000002.12	218841586	218842119	2	plus	ribosomal protein L23a pseudogene 31	RPL23AP31	100271460	pseudogene					533
NC_000002.12	218859805	218874233	2	plus	Wnt family member 6	WNT6	7475	protein-coding	NM_006522.4	NP_006513.1	365		14428
NC_000002.12	218874116	218893928	2	plus	Wnt family member 10A	WNT10A	80326	protein-coding	NM_025216.3	NP_079492.2	417		19812
NC_000002.12	218894477	218897025	2	minus	uncharacterized LOC105373882	LOC105373882	105373882	lncRNA	XR_923916.3				2548
NC_000002.12	218900814	218930637	2	minus	long intergenic non-protein coding RNA 1494	LINC01494	101928537	lncRNA	NR_110238.1				29823
NC_000002.12	218909160	218920724	2	plus	uncharacterized LOC124906119	LOC124906119	124906119	lncRNA	XR_007088090.1				11564
NC_000002.12	218916184	218916287	2	minus	RNA, U6 small nuclear 642, pseudogene	RNU6-642P	106481384	pseudogene					103
NC_000002.12	218924892	218939972	2	plus	uncharacterized LOC124907984	LOC124907984	124907984	lncRNA	XR_007088091.1				15080
NC_000002.12	218953201	218954051	2	minus	keratin 8 pseudogene 30	KRT8P30	391485	pseudogene					850
NC_000002.12	218959666	218962155	2	plus	cyclin dependent kinase 5 regulatory subunit 2	CDK5R2	8941	protein-coding	NM_003936.5	NP_003927.1	367		2489
NC_000002.12	218976284	218977922	2	plus	long intergenic non-protein coding RNA 608	LINC00608	151300	lncRNA	NR_015390.1				1638
NC_000002.12	218981087	218985184	2	minus	FEV transcription factor, ETS family member	FEV	54738	protein-coding	NM_017521.3	NP_059991.1	238		4097
NC_000002.12	218990190	218993422	2	minus	crystallin beta A2	CRYBA2	1412	protein-coding	NM_057093.2	NP_476434.1	197		3232
NC_000002.12	219001645	219001708	2	minus	microRNA 375	MIR375	494324	miRNA	NR_029867.1				63
NC_000002.12	219002215	219015722	2	plus	uncharacterized LOC100129175	LOC100129175	100129175	lncRNA	NR_046086.1				13507
NC_000002.12	219002846	219041551	2	minus	cilia and flagella associated protein 65	CFAP65	255101	protein-coding	NM_152389.4	NP_689602.2	164		38705
NC_000002.12	219047023	219051823	2	minus	uncharacterized LOC107985987	LOC107985987	107985987	lncRNA	XR_001739887.1				4800
NC_000002.12	219054424	219060921	2	minus	Indian hedgehog signaling molecule	IHH	3549	protein-coding	NM_002181.4	NP_002172.2	411		6497
NC_000002.12	219058688	219058750	2	minus	microRNA 3131	MIR3131	100422957	miRNA	NR_036081.1				62
NC_000002.12	219061693	219070022	2	plus	uncharacterized LOC124906120	LOC124906120	124906120	lncRNA	XR_007088092.1				8329
NC_000002.12	219069357	219160815	2	minus	non-homologous end joining factor 1	NHEJ1	79840	protein-coding	NM_024782.3	NP_079058.1	299		91458
NC_000002.12	219102434	219102719	2	plus	RNA, 7SL, cytoplasmic 764, pseudogene	RN7SL764P	106480531	pseudogene					285
NC_000002.12	219161465	219170029	2	minus	solute carrier family 23 member 3	SLC23A3	151295	protein-coding	NM_144712.5	NP_653313.3	493		8564
NC_000002.12	219171897	219178156	2	minus	cyclin Pas1/PHO80 domain containing 1	CNPPD1	27013	protein-coding	NM_015680.6	NP_056495.4	410		6259
NC_000002.12	219178275	219185475	2	plus	reticulophagy regulator family member 2	RETREG2	79137	protein-coding	NM_024293.6	NP_077269.3	543		7200
NC_000002.12	219206782	219209648	2	plus	zinc finger AN1-type containing 2B	ZFAND2B	130617	protein-coding	NM_138802.3	NP_620157.1	257		2866
NC_000002.12	219209772	219218958	2	minus	ATP binding cassette subfamily B member 6 (LAN blood group)	ABCB6	10058	protein-coding	NM_005689.4	NP_005680.1	842		9186
NC_000002.12	219219380	219229636	2	minus	autophagy related 9A	ATG9A	79065	protein-coding	NM_024085.5	NP_076990.4	839		10256
NC_000002.12	219229806	219236679	2	plus	ankyrin repeat and zinc finger peptidyl tRNA hydrolase 1	ANKZF1	55139	protein-coding	NM_018089.3	NP_060559.2	726		6873
NC_000002.12	219236598	219245444	2	minus	galactosidase beta 1 like	GLB1L	79411	protein-coding	NM_024506.5	NP_078782.3	654		8846
NC_000002.12	219245479	219250337	2	plus	serine/threonine kinase 16	STK16	8576	protein-coding	NM_001008910.4	NP_001008910.1	305		4858
NC_000002.12	219249710	219254740	2	minus	tubulin alpha 4a	TUBA4A	7277	protein-coding	NM_006000.3	NP_005991.1	448		5030
NC_000002.12	219253243	219272197	2	plus	tubulin alpha 4b	TUBA4B	80086	protein-coding	NM_001355221.1	NP_001342150.1	241		18954
NC_000002.12	219279366	219286895	2	plus	DnaJ heat shock protein family (Hsp40) member B2	DNAJB2	3300	protein-coding	NM_006736.6	NP_006727.2	324		7529
NC_000002.12	219289623	219309401	2	minus	protein tyrosine phosphatase receptor type N	PTPRN	5798	protein-coding	NM_002846.4	NP_002837.1	979		19778
NC_000002.12	219294111	219294200	2	minus	microRNA 153-1	MIR153-1	406944	miRNA	NR_029688.1				89
NC_000002.12	219327407	219336656	2	minus	regulated endocrine specific protein 18	RESP18	389075	protein-coding	NM_001007089.4	NP_001007090.3	228		9249
NC_000002.12	219350667	219355165	2	minus	uncharacterized LOC107985835	LOC107985835	107985835	lncRNA	XR_001739232.1				4498
NC_000002.12	219362502	219370052	2	minus	uncharacterized LOC105373883	LOC105373883	105373883	lncRNA	XR_923917.3				7550
NC_000002.12	219372043	219400007	2	minus	aspartyl aminopeptidase	DNPEP	23549	protein-coding	NM_012100.4	NP_036232.2	485		27964
NC_000002.12	219388570	219403632	2	plus	DNPEP antisense RNA 1	DNPEP-AS1	105373884	lncRNA	NR_183822.1				15062
NC_000002.12	219418377	219426734	2	plus	desmin	DES	1674	protein-coding	NM_001927.4	NP_001918.3	470		8357
NC_000002.12	219434843	219493629	2	plus	striated muscle enriched protein kinase	SPEG	10290	protein-coding	NM_005876.5	NP_005867.3	3267		58786
NC_000002.12	219481732	219517086	2	minus	ASIC4 antisense RNA 1	ASIC4-AS1	105373885	lncRNA	XR_923921.2				35354
NC_000002.12	219496131	219498287	2	plus	SPEG neighbor	SPEGNB	100996693	protein-coding	NM_001286811.2	NP_001273740.1	238		2156
NC_000002.12	219498891	219506989	2	plus	GDP-mannose pyrophosphorylase A	GMPPA	29926	protein-coding	NM_013335.4	NP_037467.2	420		8098
NC_000002.12	219507093	219538772	2	plus	acid sensing ion channel subunit family member 4	ASIC4	55515	protein-coding	NM_018674.6	NP_061144.4	539		31679
NC_000002.12	219538954	219543809	2	minus	chondroitin polymerizing factor	CHPF	79586	protein-coding	NM_024536.6	NP_078812.3	775		4855
NC_000002.12	219543663	219550595	2	plus	transmembrane protein 198	TMEM198	130612	protein-coding	NM_001005209.3	NP_001005209.1	360		6932
NC_000002.12	219547206	219571539	2	minus	obscurin like cytoskeletal adaptor 1	OBSL1	23363	protein-coding	NM_015311.3	NP_056126.1	1896		24333
NC_000002.12	219549073	219549147	2	minus	microRNA 3132	MIR3132	100423039	miRNA	NR_036082.1				74
NC_000002.12	219572310	219575711	2	plus	inhibin subunit alpha	INHA	3623	protein-coding	NM_002191.4	NP_002182.1	366		3401
NC_000002.12	219590687	219590984	2	minus	RN7SK pseudogene 213	RN7SKP213	106480899	pseudogene					297
NC_000002.12	219597857	219616451	2	plus	serine/threonine kinase 11 interacting protein	STK11IP	114790	protein-coding	NM_052902.4	NP_443134.3	1088		18594
NC_000002.12	219618363	219628010	2	minus	uncharacterized LOC124908064	LOC124908064	124908064	lncRNA	XR_007088701.1				9647
NC_000002.12	219627630	219641971	2	plus	solute carrier family 4 member 3	SLC4A3	6508	protein-coding	NM_005070.4	NP_005061.3	1232		14341
NC_000002.12	219683906	219685033	2	minus	DNAJB6 pseudogene 3	DNAJB6P3	101059990	transcribed_pseudogene	XR_007088093.1				1127
NC_000002.12	219697813	219698214	2	plus	ribosomal protein L23 pseudogene 4	RPL23P4	100270961	pseudogene					401
NC_000002.12	219729993	219737928	2	plus	long intergenic non-protein coding RNA 2832	LINC02832	105373886	lncRNA	NR_185880.1				7935
NC_000002.12	219738799	219745176	2	plus	uncharacterized LOC105373887	LOC105373887	105373887	lncRNA	XR_923923.2				6377
NC_000002.12	219791594	219794542	2	plus	uncharacterized LOC105373888	LOC105373888	105373888	lncRNA	XR_923924.3				2948
NC_000002.12	219904051	219904889	2	minus	long intergenic non-protein coding RNA 1803	LINC01803	105373889	lncRNA	NR_146975.1				838
NC_000002.12	219905000	219940772	2	plus	uncharacterized LOC105373890	LOC105373890	105373890	lncRNA	XR_923927.3				35772
NC_000002.12	219906502	219906565	2	minus	microRNA 4268	MIR4268	100422959	miRNA	NR_036228.1				63
NC_000002.12	219947842	220035193	2	plus	uncharacterized LOC105373891	LOC105373891	105373891	lncRNA	XR_923928.3				87351
NC_000002.12	220067712	220495966	2	plus	uncharacterized LOC105373893	LOC105373893	105373893	lncRNA	XR_923931.3				428254
NC_000002.12	220510636	220515136	2	minus	uncharacterized LOC105373894	LOC105373894	105373894	lncRNA	XR_923934.3				4500
NC_000002.12	220568446	220635302	2	plus	uncharacterized LOC105373895	LOC105373895	105373895	lncRNA	XR_923937.3				66856
NC_000002.12	220740285	220826291	2	plus	uncharacterized LOC105373896	LOC105373896	105373896	lncRNA	XR_001739890.2				86006
NC_000002.12	220835624	220870699	2	plus	uncharacterized LOC107985990	LOC107985990	107985990	lncRNA	XR_001739902.1				35075
NC_000002.12	221418027	221574202	2	minus	EPH receptor A4	EPHA4	2043	protein-coding	NM_004438.5	NP_004429.1	986		156175
NC_000002.12	221532668	221533008	2	plus	transmembrane protein 256 pseudogene 2	TMEM256P2	106479054	pseudogene					340
NC_000002.12	221587411	221610420	2	minus	uncharacterized LOC105373897	LOC105373897	105373897	lncRNA	XR_923939.2				23009
NC_000002.12	221592433	221592931	2	plus	ribosomal protein L23 pseudogene 5	RPL23P5	402120	pseudogene					498
NC_000002.12	221637529	221738686	2	plus	uncharacterized LOC105373899	LOC105373899	105373899	lncRNA	XR_923942.1				101157
NC_000002.12	221655795	221670487	2	minus	uncharacterized LOC105373898	LOC105373898	105373898	lncRNA	XR_923940.1				14692
NC_000002.12	221906172	221960859	2	minus	uncharacterized LOC105373900	LOC105373900	105373900	lncRNA	XR_923944.3				54687
NC_000002.12	221944175	221944811	2	plus	LLPH pseudogene 3	LLPHP3	646644	pseudogene					636
NC_000002.12	221961670	221964457	2	plus	heat shock protein family A (Hsp70) member 9 pseudogene 1	HSPA9P1	266724	pseudogene					2787
NC_000002.12	222044525	222044994	2	minus	ribosomal protein L23a pseudogene 28	RPL23AP28	100271457	pseudogene					469
NC_000002.12	222199887	222298998	2	minus	paired box 3	PAX3	5077	protein-coding	NM_000438.6	NP_000429.2	215		99111
NC_000002.12	222213538	222225420	2	plus	uncharacterized LOC107985991	LOC107985991	107985991	lncRNA	XR_001739903.2				11882
NC_000002.12	222298147	222305217	2	plus	CCDC140 long non-coding RNA	CCDC140	151278	lncRNA	NR_161172.1				7070
NC_000002.12	222314148	222320155	2	minus	ring finger protein 228	RNF228	122319436	protein-coding	NM_001395871.1	NP_001382800.1	345		6007
NC_000002.12	222318471	222357910	2	plus	cancer/testis associated transcript 75	CT75	440934	lncRNA	NR_136638.1				39439
NC_000002.12	222423988	222562621	2	plus	sphingosine-1-phosphate phosphatase 2	SGPP2	130367	protein-coding	NM_152386.4	NP_689599.2	399		138633
NC_000002.12	222452042	222453486	2	minus	Nanog homeobox pseudogene 2	NANOGP2	414131	pseudogene					1444
NC_000002.12	222498291	222498398	2	plus	RNA, U6 small nuclear 619, pseudogene	RNU6-619P	106479840	pseudogene					107
NC_000002.12	222503919	222504836	2	minus	glyceraldehyde 3 phosphate dehydrogenase pseudogene 49	GAPDHP49	100421189	pseudogene					917
NC_000002.12	222566899	222656092	2	minus	phenylalanyl-tRNA synthetase subunit beta	FARSB	10056	protein-coding	NM_005687.5	NP_005678.3	589		89193
NC_000002.12	222645622	222650899	2	plus	uncharacterized LOC105373902	LOC105373902	105373902	lncRNA	XR_923947.4				5277
NC_000002.12	222645916	222647320	2	minus	tripartite motif containing 60 pseudogene	LOC100420353	100420353	pseudogene					1404
NC_000002.12	222656433	222671002	2	plus	uncharacterized LOC124907985	LOC124907985	124907985	lncRNA	XR_007088095.1				14569
NC_000002.12	222671658	222709930	2	plus	monoacylglycerol O-acyltransferase 1	MOGAT1	116255	protein-coding	NM_058165.3	NP_477513.2	335		38272
NC_000002.12	222676774	222678182	2	minus	RRAS2 pseudogene 2	RRAS2P2	100384885	pseudogene					1408
NC_000002.12	222697896	222698000	2	minus	small nucleolar RNA U13	LOC124906151	124906151	snoRNA	XR_007088740.1				104
NC_000002.12	222726430	222726875	2	plus	ribosomal protein L31 pseudogene 17	RPL31P17	653773	pseudogene					445
NC_000002.12	222739963	222780108	2	plus	uncharacterized LOC105373903	LOC105373903	105373903	lncRNA	XR_923948.3				40145
NC_000002.12	222861036	222944639	2	plus	acyl-CoA synthetase long chain family member 3	ACSL3	2181	protein-coding	NM_004457.5	NP_004448.2	720		83603
NC_000002.12	222901664	222905059	2	minus	autophagy related 12 pseudogene 2	ATG12P2	100293948	pseudogene					3395
NC_000002.12	222916654	222919601	2	minus	ACSL3 antisense RNA 1	ACSL3-AS1	105373904	lncRNA	XR_923949.3				2947
NC_000002.12	222945935	222946640	2	minus	zinc finger protein 79 pseudogene	LOC100419511	100419511	pseudogene					705
NC_000002.12	223052190	223055637	2	plus	potassium voltage-gated channel subfamily E regulatory subunit 4	KCNE4	23704	protein-coding	NM_080671.4	NP_542402.4	170		3447
NC_000002.12	223060595	223122021	2	plus	uncharacterized LOC124907986	LOC124907986	124907986	lncRNA	XR_007088096.1				61426
NC_000002.12	223105304	223112370	2	minus	uncharacterized LOC105373905	LOC105373905	105373905	lncRNA	XR_923950.4				7066
NC_000002.12	223203056	223212133	2	minus	uncharacterized LOC105373906	LOC105373906	105373906	lncRNA	XR_923951.1				9077
NC_000002.12	223248498	223248794	2	minus	RNA, 7SL, cytoplasmic 807, pseudogene	RN7SL807P	106481141	pseudogene					296
NC_000002.12	223321597	223321669	2	minus	tRNA-Lys (anticodon TTT) 15-1	TRK-TTT15-1	100189504	pseudogene					72
NC_000002.12	223398074	223398603	2	minus	HIG1 hypoxia inducible domain family member 1A pseudogene 4	HIGD1AP4	100874435	pseudogene					529
NC_000002.12	223489068	223529092	2	plus	uncharacterized LOC105373907	LOC105373907	105373907	lncRNA	NR_187972.1				40024
NC_000002.12	223533902	223535570	2	minus	uncharacterized LOC124907987	LOC124907987	124907987	lncRNA	XR_007088098.1				1668
NC_000002.12	223596940	223602361	2	minus	secretogranin II	SCG2	7857	protein-coding	NM_003469.5	NP_003460.2	617		5421
NC_000002.12	223704598	223705536	2	plus	MLX pseudogene 1	MLXP1	646696	pseudogene					938
NC_000002.12	223755326	223837582	2	minus	adaptor related protein complex 1 subunit sigma 3	AP1S3	130340	protein-coding	NM_001039569.2	NP_001034658.1	154		82256
NC_000002.12	223847268	223857027	2	minus	uncharacterized LOC124907988	LOC124907988	124907988	lncRNA	XR_007088099.1				9759
NC_000002.12	223875348	223945335	2	minus	WD repeat and FYVE domain containing 1	WDFY1	57590	protein-coding	NM_020830.5	NP_065881.1	410		69987
NC_000002.12	223919895	223920876	2	plus	general transcription factor IIIA pseudogene 3	GTF3AP3	112323209	pseudogene					981
NC_000002.12	223943224	223949787	2	plus	uncharacterized LOC124907989	LOC124907989	124907989	lncRNA	XR_007088100.1				6563
NC_000002.12	223950854	223967714	2	plus	mitochondrial ribosomal protein L44	MRPL44	65080	protein-coding	NM_022915.5	NP_075066.1	332		16860
NC_000002.12	223975045	224039286	2	minus	serpin family E member 2	SERPINE2	5270	protein-coding	NM_006216.4	NP_006207.1	398		64241
NC_000002.12	224008877	224019320	2	plus	uncharacterized LOC124907990	LOC124907990	124907990	lncRNA	XR_007088102.1				10443
NC_000002.12	224039402	224042492	2	plus	uncharacterized LOC124907991	LOC124907991	124907991	lncRNA	XR_007088103.1				3090
NC_000002.12	224170716	224171737	2	plus	USP21 pseudogene 1	USP21P1	100420435	pseudogene					1021
NC_000002.12	224202745	224203688	2	plus	uncharacterized LOC105373908	LOC105373908	105373908	lncRNA	XR_923954.2				943
NC_000002.12	224294930	224295088	2	plus	ubiquitin A-52 residue ribosomal protein fusion product 1 pseudogene	LOC100289117	100289117	pseudogene					158
NC_000002.12	224323192	224333283	2	minus	uncharacterized LOC124907992	LOC124907992	124907992	lncRNA	XR_007088104.1				10091
NC_000002.12	224378698	224402107	2	minus	family with sequence similarity 124 member B	FAM124B	79843	protein-coding	NM_024785.3	NP_079061.2	272		23409
NC_000002.12	224470150	224585363	2	minus	cullin 3	CUL3	8452	protein-coding	NM_003590.5	NP_003581.1	768		115213
NC_000002.12	224499180	224500217	2	minus	ANKRD49 pseudogene 1	ANKRD49P1	100419814	pseudogene					1037
NC_000002.12	224603811	224664957	2	plus	uncharacterized LOC105373909	LOC105373909	105373909	lncRNA	XR_923955.1				61146
NC_000002.12	224678596	224717763	2	plus	uncharacterized LOC105373910	LOC105373910	105373910	lncRNA	XR_923956.2				39167
NC_000002.12	224703764	224716365	2	minus	coiled-coil domain containing 195	CCDC195	110806281	protein-coding	NM_001395236.1	NP_001382165.1	201		12601
NC_000002.12	224738692	224742442	2	minus	uncharacterized LOC105373911	LOC105373911	105373911	lncRNA	XR_923957.2				3750
NC_000002.12	224765090	225042468	2	minus	dedicator of cytokinesis 10	DOCK10	55619	protein-coding	NM_014689.3	NP_055504.2	2186		277378
NC_000002.12	224936483	224941284	2	plus	uncharacterized LOC124906121	LOC124906121	124906121	lncRNA	XR_007088105.1				4801
NC_000002.12	225010461	225010540	2	minus	microRNA 4439	MIR4439	100616207	miRNA	NR_039641.1				79
NC_000002.12	225397939	225703654	2	plus	neuronal tyrosine-phosphorylated phosphoinositide-3-kinase adaptor 2	NYAP2	57624	protein-coding	NM_020864.2	NP_065915.1	653		305715
NC_000002.12	225680549	225891591	2	minus	uncharacterized LOC105373914	LOC105373914	105373914	lncRNA	XR_007088108.1				211042
NC_000002.12	225770573	225888718	2	plus	uncharacterized LOC107985992	LOC107985992	107985992	lncRNA	XR_001739907.2				118145
NC_000002.12	226142794	226180062	2	plus	uncharacterized LOC646736	LOC646736	646736	lncRNA	NR_046102.1				37268
NC_000002.12	226454782	226466964	2	minus	uncharacterized LOC105373915	LOC105373915	105373915	lncRNA	XR_923963.2				12182
NC_000002.12	226658710	226658793	2	minus	microRNA 5702	MIR5702	100847053	miRNA	NR_049887.1				83
NC_000002.12	226731312	226799820	2	minus	insulin receptor substrate 1	IRS1	3667	protein-coding	NM_005544.3	NP_005535.1	1242		68508
NC_000002.12	226800159	226999210	2	plus	rhomboid domain containing 1	RHBDD1	84236	protein-coding	NM_032276.5	NP_115652.2	315		199051
NC_000002.12	226967360	227164488	2	minus	collagen type IV alpha 4 chain	COL4A4	1286	protein-coding	NM_000092.5	NP_000083.3	1690		197128
NC_000002.12	226968989	226969122	2	minus	small nucleolar RNA SNORA48	LOC124900533	124900533	snoRNA	XR_007088726.1				133
NC_000002.12	227164624	227314792	2	plus	collagen type IV alpha 3 chain	COL4A3	1285	protein-coding	NM_000091.5	NP_000082.2	1670		150168
NC_000002.12	227221052	227325164	2	minus	MFF divergent transcript	MFF-DT	654841	lncRNA	NR_102371.1				104112
NC_000002.12	227325251	227357836	2	plus	mitochondrial fission factor	MFF	56947	protein-coding	NM_020194.5	NP_064579.3	342		32585
NC_000002.12	227335556	227336993	2	plus	stress induced phosphoprotein 1 pseudogene 2	STIP1P2	100420436	pseudogene					1437
NC_000002.12	227362038	227381647	2	minus	transmembrane 4 L six family member 20	TM4SF20	79853	protein-coding	NM_024795.4	NP_079071.2	229		19609
NC_000002.12	227387683	227387949	2	minus	small cysteine and glycine repeat containing 1	SCYGR1	112441428	protein-coding	NM_001395402.1	NP_001382331.1	88		266
NC_000002.12	227391795	227392674	2	plus	uncharacterized LOC124907993	LOC124907993	124907993	lncRNA	XR_007088113.1				879
NC_000002.12	227470788	227472099	2	minus	uncharacterized LOC124907994	LOC124907994	124907994	lncRNA	XR_007088114.1				1311
NC_000002.12	227472132	227472187	2	plus	microRNA 5703	MIR5703	100847081	miRNA	NR_049888.1				55
NC_000002.12	227472156	227561217	2	plus	ArfGAP with FG repeats 1	AGFG1	3267	protein-coding	NM_004504.5	NP_004495.2	562		89061
NC_000002.12	227587237	227587515	2	minus	small cysteine and glycine repeat containing 9 (gene/pseudogene)	SCYGR9	117134595	pseudogene					278
NC_000002.12	227598893	227599255	2	plus	small cysteine and glycine repeat containing 2	SCYGR2	112441435	protein-coding	NM_001395403.1	NP_001382332.1	120		362
NC_000002.12	227608784	227609101	2	plus	small cysteine and glycine repeat containing 10 (gene/pseudogene)	SCYGR10	112441436	transcribed_pseudogene	NR_173327.1				317
NC_000002.12	227610090	227633320	2	minus	solute carrier family 19 member 4, pseudogene	SLC19A4P	56918	transcribed_pseudogene	NR_172911.1				23230
NC_000002.12	227614538	227614840	2	minus	small cysteine and glycine repeat containing 3	SCYGR3	112441429	protein-coding	NM_001395404.1	NP_001382333.1	100		302
NC_000002.12	227616991	227618655	2	minus	spore coat protein SP96	LOC729968	729968	lncRNA	NR_149019.1				1664
NC_000002.12	227617498	227617815	2	plus	small cysteine and glycine repeat containing 4	SCYGR4	112441430	protein-coding	NM_001395405.1	NP_001382334.1	105		317
NC_000002.12	227647842	227648611	2	minus	solute carrier family 19 member 3 pseudogene	LOC100420667	100420667	pseudogene					769
NC_000002.12	227666804	227667061	2	plus	small cysteine and glycine repeat containing 5	SCYGR5	112441437	protein-coding	NM_001395406.1	NP_001382335.1	85		257
NC_000002.12	227683763	227718028	2	minus	solute carrier family 19 member 3	SLC19A3	80704	protein-coding	NM_025243.4	NP_079519.1	496		34265
NC_000002.12	227724440	227724757	2	minus	small cysteine and glycine repeat containing 6	SCYGR6	112441431	protein-coding	NM_001395407.1	NP_001382336.1	105		317
NC_000002.12	227728335	227728625	2	plus	small cysteine and glycine repeat containing 7	SCYGR7	112441438	protein-coding	NM_001395408.1	NP_001382337.1	96		290
NC_000002.12	227745894	227746220	2	plus	small cysteine and glycine repeat containing 8	SCYGR8	112441432	protein-coding	NM_001395409.1	NP_001382338.1	108		326
NC_000002.12	227763052	227763152	2	minus	RNA, 5S ribosomal pseudogene 121	RNA5SP121	100873391	pseudogene					100
NC_000002.12	227778510	227778735	2	minus	small nuclear ribonucleoprotein polypeptide G pseudogene 8	SNRPGP8	100874409	pseudogene					225
NC_000002.12	227802454	227804674	2	plus	ATP binding cassette subfamily G member 2 (Junior blood group) pseudogene	LOC100533842	100533842	pseudogene					2220
NC_000002.12	227813842	227817556	2	plus	C-C motif chemokine ligand 20	CCL20	6364	protein-coding	NM_004591.3	NP_004582.1	96		3714
NC_000002.12	227869176	227870585	2	minus	CRIPTO pseudogene 2	CRIPTOP2	22816	pseudogene					1409
NC_000002.12	227871631	227924344	2	plus	dynein assembly factor with WD repeats 1	DAW1	164781	protein-coding	NM_178821.3	NP_849143.1	415		52713
NC_000002.12	227962602	228042094	2	plus	uncharacterized LOC105373918	LOC105373918	105373918	lncRNA	XR_001739908.2				79492
NC_000002.12	227979955	228181687	2	minus	SPHK1 interactor, AKAP domain containing	SPHKAP	80309	protein-coding	NM_030623.4	NP_085126.2	1671		201732
NC_000002.12	228161967	228169601	2	minus	uncharacterized LOC107985993	LOC107985993	107985993	lncRNA	XR_001739909.2				7634
NC_000002.12	228169743	228169849	2	plus	RNA, U6 small nuclear 624, pseudogene	RNU6-624P	106479842	pseudogene					106
NC_000002.12	228352042	228352852	2	minus	SNF8 pseudogene 1	SNF8P1	646794	pseudogene					810
NC_000002.12	228483259	228611395	2	minus	long intergenic non-protein coding RNA 1807	LINC01807	101928765	lncRNA	NR_151716.1				128136
NC_000002.12	228580080	228595294	2	plus	uncharacterized LOC105373921	LOC105373921	105373921	lncRNA	XR_007088115.1				15214
NC_000002.12	228753324	228753786	2	plus	RPL7L1 pseudogene 10	RPL7L1P10	106480729	pseudogene					462
NC_000002.12	229003886	229004382	2	plus	ribosomal protein L17 pseudogene 14	RPL17P14	100270941	pseudogene					496
NC_000002.12	229023973	229271287	2	minus	phosphotyrosine interaction domain containing 1	PID1	55022	protein-coding	NM_017933.5	NP_060403.3	248		247314
NC_000002.12	229236340	229236609	2	minus	RN7SK pseudogene 283	RN7SKP283	106479221	pseudogene					269
NC_000002.12	229357629	229714555	2	minus	delta/notch like EGF repeat containing	DNER	92737	protein-coding	NM_139072.4	NP_620711.3	737		356926
NC_000002.12	229407350	229408332	2	plus	uncharacterized LOC124907995	LOC124907995	124907995	lncRNA	XR_007088116.1				982
NC_000002.12	229407357	229411250	2	minus	uncharacterized LOC107985994	LOC107985994	107985994	lncRNA	XR_001739917.2				3893
NC_000002.12	229606139	229606399	2	plus	RNA, U7 small nuclear 9 pseudogene	RNU7-9P	100147757	pseudogene					260
NC_000002.12	229606238	229606299	2	plus	U7 small nuclear RNA	LOC124906135	124906135	snRNA	XR_007088704.1				61
NC_000002.12	229610191	229613924	2	minus	uncharacterized LOC105373923	LOC105373923	105373923	lncRNA	XR_923980.2				3733
NC_000002.12	229763837	229923186	2	minus	thyroid hormone receptor interactor 12	TRIP12	9320	protein-coding	NM_004238.3	NP_004229.1	1992		159349
NC_000002.12	229894346	229894453	2	plus	RNA, U6 small nuclear 613, pseudogene	RNU6-613P	106479837	pseudogene					107
NC_000002.12	229922503	230013119	2	plus	F-box protein 36	FBXO36	130888	protein-coding	NM_174899.5	NP_777559.3	188		90616
NC_000002.12	229937814	229937882	2	minus	RNA, U6 small nuclear 964, pseudogene	RNU6-964P	106479992	pseudogene					68
NC_000002.12	229956313	229958999	2	minus	uncharacterized LOC105373924	LOC105373924	105373924	lncRNA	XR_923981.4				2686
NC_000002.12	229973315	229973421	2	plus	RNA, U6 small nuclear 1027, pseudogene	RNU6-1027P	106481505	pseudogene					106
NC_000002.12	230024881	230051754	2	plus	uncharacterized LOC107985996	LOC107985996	107985996	lncRNA	XR_001739919.3				26873
NC_000002.12	230034982	230068924	2	minus	solute carrier family 16 member 14	SLC16A14	151473	protein-coding	NM_152527.5	NP_689740.2	510		33942
NC_000002.12	230058231	230058324	2	minus	RNY4 pseudogene 19	RNY4P19	100169834	pseudogene					93
NC_000002.12	230066739	230142175	2	plus	uncharacterized LOC107985995	LOC107985995	107985995	lncRNA	XR_001739918.2				75436
NC_000002.12	230165186	230225636	2	minus	SP110 nuclear body protein	SP110	3431	protein-coding	NM_004509.5	NP_004500.4	689		60450
NC_000002.12	230186151	230316571	2	plus	SP140 nuclear body protein	SP140	11262	protein-coding	NM_007237.5	NP_009168.4	867		130420
NC_000002.12	230327193	230403732	2	plus	SP140 nuclear body protein like	SP140L	93349	protein-coding	NM_138402.6	NP_612411.4	580		76539
NC_000002.12	230394149	230401036	2	minus	uncharacterized LOC105373925	LOC105373925	105373925	lncRNA	XR_001739921.2				6887
NC_000002.12	230416201	230545606	2	plus	SP100 nuclear antigen	SP100	6672	protein-coding	NM_003113.4	NP_003104.2	879		129405
NC_000002.12	230441435	230513305	2	minus	uncharacterized LOC101928816	LOC101928816	101928816	lncRNA	XR_427235.4				71870
NC_000002.12	230507101	230507386	2	plus	RNA, 7SL, cytoplasmic 834, pseudogene	RN7SL834P	106481148	pseudogene					285
NC_000002.12	230514924	230516086	2	plus	high mobility group box 1 pseudogene 3	HMGB1P3	10356	pseudogene					1162
NC_000002.12	230571895	230573956	2	minus	tropomyosin 3 pseudogene 8	TPM3P8	646839	pseudogene					2061
NC_000002.12	230574546	230589656	2	minus	uncharacterized LOC112268431	LOC112268431	112268431	lncRNA	XR_002959451.2				15110
NC_000002.12	230587122	230587221	2	plus	RNA, U6 small nuclear 451, pseudogene	RNU6-451P	106479765	pseudogene					99
NC_000002.12	230690065	230713326	2	minus	formin-like protein 16	LOC124907996	124907996	protein-coding	XM_047446832.1	XP_047302788.1	252		23261
NC_000002.12	230690921	230700529	2	minus	long intergenic non-protein coding RNA 1907	LINC01907	151475	lncRNA	NR_040038.1				9608
NC_000002.12	230712842	230821075	2	plus	calcium binding protein 39	CAB39	51719	protein-coding	NM_016289.4	NP_057373.1	341		108233
NC_000002.12	230724769	230725479	2	minus	BANF1 pseudogene 3	BANF1P3	100505506	pseudogene					710
NC_000002.12	230752141	230752247	2	plus	RNA, U6 small nuclear 268, pseudogene	RNU6-268P	106479685	pseudogene					106
NC_000002.12	230864185	230879254	2	plus	integral membrane protein 2C	ITM2C	81618	protein-coding	NM_030926.6	NP_112188.1	267		15069
NC_000002.12	230886546	230904517	2	plus	GPR55 cis regulatory suppressor of immune response RNA	GCSIR	151484	lncRNA	NR_038238.1				17971
NC_000002.12	230907328	230961201	2	minus	G protein-coupled receptor 55	GPR55	9290	protein-coding	NM_005683.4	NP_005674.2	319		53873
NC_000002.12	230957540	230958079	2	plus	COX20 pseudogene 2	COX20P2	100289170	pseudogene					539
NC_000002.12	230984368	230996032	2	minus	SPATA3 antisense RNA 1 (head to head)	SPATA3-AS1	348761	lncRNA	NR_033879.1				11664
NC_000002.12	230996121	231020109	2	plus	spermatogenesis associated 3	SPATA3	130560	protein-coding	NM_139073.5	NP_620712.2	192		23988
NC_000002.12	231037523	231049719	2	plus	chromosome 2 open reading frame 72	C2orf72	257407	protein-coding	NM_001144994.2	NP_001138466.1	295		12196
NC_000002.12	231048876	231057746	2	minus	uncharacterized LOC112268432	LOC112268432	112268432	lncRNA	XR_002959456.2				8870
NC_000002.12	231056867	231172827	2	plus	proteasome 26S subunit, non-ATPase 1	PSMD1	5707	protein-coding	NM_002807.4	NP_002798.2	953		115960
NC_000002.12	231108230	231125042	2	minus	5-hydroxytryptamine receptor 2B	HTR2B	3357	protein-coding	NM_000867.5	NP_000858.3	481		16812
NC_000002.12	231133462	231133630	2	plus	RNA, U1 small nuclear 93, pseudogene	RNU1-93P	106480180	pseudogene					168
NC_000002.12	231198631	231376848	2	plus	armadillo repeat containing 9	ARMC9	80210	protein-coding	NM_025139.6	NP_079415.4	665		178217
NC_000002.12	231256065	231256448	2	plus	ribosomal protein S28 pseudogene 4	RPS28P4	645899	pseudogene					383
NC_000002.12	231362708	231362793	2	plus	microRNA 4777	MIR4777	100616317	miRNA	NR_039937.1				85
NC_000002.12	231395710	231401164	2	plus	UDP-GlcNAc:betaGal beta-1,3-N-acetylglucosaminyltransferase 7	B3GNT7	93010	protein-coding	NM_145236.3	NP_660279.1	401		5454
NC_000002.12	231412296	231414464	2	plus	uncharacterized LOC124907997	LOC124907997	124907997	lncRNA	XR_007088118.1				2168
NC_000002.12	231433472	231434329	2	minus	zinc finger and BTB domain containing 8 opposite strand pseudogene 2	ZBTB8OSP2	729898	pseudogene					857
NC_000002.12	231437109	231437421	2	minus	HIGD2A pseudogene 1	HIGD2AP1	100289360	pseudogene					312
NC_000002.12	231453531	231464484	2	minus	nucleolin	NCL	4691	protein-coding	NM_005381.3	NP_005372.2	710		10953
NC_000002.12	231455800	231455936	2	minus	small nucleolar RNA, H/ACA box 75	SNORA75	654321	snoRNA	NR_002921.1				136
NC_000002.12	231456444	231456523	2	minus	small nucleolar RNA, C/D box 20	SNORD20	6082	snoRNA	NR_002908.1				79
NC_000002.12	231460368	231460442	2	minus	small nucleolar RNA, C/D box 82	SNORD82	25826	snoRNA	NR_004398.1				74
NC_000002.12	231478357	231484550	2	minus	uncharacterized LOC107985998	LOC107985998	107985998	lncRNA	XR_001739927.3				6193
NC_000002.12	231501990	231502201	2	minus	RNA, U2 small nuclear 22, pseudogene	RNU2-22P	106660611	pseudogene					211
NC_000002.12	231508426	231514339	2	minus	long intergenic non-protein coding RNA 471	LINC00471	151477	lncRNA	NR_024079.1				5913
NC_000002.12	231518455	231530445	2	minus	neuromedin U receptor 1	NMUR1	10316	protein-coding	NM_006056.5	NP_006047.3	426		11990
NC_000002.12	231532170	231551625	2	plus	uncharacterized LOC105376787	LOC105376787	105376787	lncRNA	XR_001739928.2				19455
NC_000002.12	231559848	231560397	2	plus	ribosomal protein L21 pseudogene 35	RPL21P35	100270955	pseudogene					549
NC_000002.12	231585850	231586983	2	plus	ribosomal protein L23a pseudogene 26	RPL23AP26	391490	pseudogene					1133
NC_000002.12	231592864	231594276	2	plus	testis expressed 44	TEX44	165100	protein-coding	NM_152614.3	NP_689827.2	395		1412
NC_000002.12	231594426	231597882	2	plus	uncharacterized LOC124906122	LOC124906122	124906122	lncRNA	XR_007088120.1				3456
NC_000002.12	231611766	231613585	2	plus	uncharacterized LOC105373928	LOC105373928	105373928	lncRNA	XR_923987.2				1819
NC_000002.12	231645998	231646273	2	minus	RNA, 7SL, cytoplasmic 499, pseudogene	RN7SL499P	106481059	pseudogene					275
NC_000002.12	231708525	231713551	2	plus	prothymosin alpha	PTMA	5757	protein-coding	NM_002823.5	NP_002814.3	110		5026
NC_000002.12	231711525	231711608	2	plus	uncharacterized LOC124906134	LOC124906134	124906134	pseudogene					83
NC_000002.12	231713314	231713398	2	plus	microRNA 1244-1	MIR1244-1	100302285	miRNA	NR_036052.1				84
NC_000002.12	231732433	231781282	2	minus	phosphodiesterase 6D	PDE6D	5147	protein-coding	NM_002601.4	NP_002592.1	150		48849
NC_000002.12	231757887	231757950	2	plus	RNA, U6 small nuclear 1342, pseudogene	RNU6-1342P	106479938	pseudogene					63
NC_000002.12	231781671	231809253	2	plus	COP9 signalosome subunit 7B	COPS7B	64708	protein-coding	NM_022730.4	NP_073567.1	264		27582
NC_000002.12	231789486	231789886	2	minus	ribosomal protein L28 pseudogene 2	RPL28P2	100270971	pseudogene					400
NC_000002.12	231810074	231810400	2	minus	guanidinoacetate N-methyltransferase pseudogene 1	GAMTP1	391491	pseudogene					326
NC_000002.12	231892242	231892298	2	minus	microRNA 1471	MIR1471	100302126	miRNA	NR_031717.1				56
NC_000002.12	231921809	231926396	2	minus	natriuretic peptide C	NPPC	4880	protein-coding	NM_024409.4	NP_077720.1	126		4587
NC_000002.12	231961713	232344350	2	plus	DIS3 like 3'-5' exoribonuclease 2	DIS3L2	129563	protein-coding	NM_152383.5	NP_689596.4	885		382637
NC_000002.12	232172653	232172747	2	plus	microRNA 562	MIR562	693147	miRNA	NR_030288.1				94
NC_000002.12	232343029	232344711	2	plus	NRBF2 pseudogene 6	NRBF2P6	730069	pseudogene					1682
NC_000002.12	232350950	232351415	2	minus	endothelin converting enzyme like 1 pseudogene 3	ECEL1P3	260332	pseudogene					465
NC_000002.12	232370708	232379032	2	minus	uncharacterized LOC124906123	LOC124906123	124906123	lncRNA	XR_007088121.1				8324
NC_000002.12	232378751	232382889	2	plus	alkaline phosphatase, placental	ALPP	250	protein-coding	NM_001632.5	NP_001623.3	535		4138
NC_000002.12	232385750	232387044	2	minus	endothelin converting enzyme like 1 pseudogene 2	ECEL1P2	347694	transcribed_pseudogene	NR_028501.1				1294
NC_000002.12	232406844	232410714	2	plus	alkaline phosphatase, germ cell	ALPG	251	protein-coding	NM_031313.3	NP_112603.2	532		3870
NC_000002.12	232416025	232419911	2	minus	endothelin converting enzyme like 1 pseudogene 1	ECEL1P1	100131546	pseudogene					3886
NC_000002.12	232442032	232447959	2	plus	DIS3 like 3'-5' exoribonuclease 2 pseudogene 1	DIS3L2P1	282697	pseudogene					5927
NC_000002.12	232456153	232460753	2	plus	alkaline phosphatase, intestinal	ALPI	248	protein-coding	NM_001631.5	NP_001622.2	528		4600
NC_000002.12	232479827	232487834	2	minus	endothelin converting enzyme like 1	ECEL1	9427	protein-coding	NM_004826.4	NP_004817.2	775		8007
NC_000002.12	232487943	232492390	2	plus	uncharacterized LOC124906124	LOC124906124	124906124	lncRNA	XR_007088123.1				4447
NC_000002.12	232520388	232525716	2	plus	serine protease 56	PRSS56	646960	protein-coding	NM_001195129.2	NP_001182058.1	603		5328
NC_000002.12	232526160	232536664	2	plus	cholinergic receptor nicotinic delta subunit	CHRND	1144	protein-coding	NM_000751.3	NP_000742.1	517		10504
NC_000002.12	232539692	232548115	2	plus	cholinergic receptor nicotinic gamma subunit	CHRNG	1146	protein-coding	NM_005199.5	NP_005190.4	517		8423
NC_000002.12	232543883	232550557	2	minus	tigger transposable element derived 1	TIGD1	200765	protein-coding	NM_145702.4	NP_663748.1	591		6674
NC_000002.12	232550474	232550573	2	minus	microRNA 5001	MIR5001	100847037	miRNA	NR_049797.1				99
NC_000002.12	232550689	232583644	2	plus	eukaryotic translation initiation factor 4E family member 2	EIF4E2	9470	protein-coding	NM_004846.4	NP_004837.1	245		32955
NC_000002.12	232581155	232611971	2	minus	uncharacterized LOC105373929	LOC105373929	105373929	lncRNA	NR_187950.1				30816
NC_000002.12	232606057	232682776	2	plus	EF-hand domain family member D1	EFHD1	80303	protein-coding	NM_025202.4	NP_079478.1	239		76719
NC_000002.12	232649854	232650147	2	plus	RNA, 7SL, cytoplasmic 359, pseudogene	RN7SL359P	106479354	pseudogene					293
NC_000002.12	232678963	232679065	2	plus	small nucleolar RNA U13	LOC124906169	124906169	snoRNA	XR_007088756.1				102
NC_000002.12	232697331	232860605	2	plus	GRB10 interacting GYF protein 2	GIGYF2	26058	protein-coding	NM_015575.4	NP_056390.2	1299		163274
NC_000002.12	232729478	232730276	2	minus	eukaryotic translation elongation factor 1 beta 2 pseudogene 7	EEF1B2P7	100421756	pseudogene					798
NC_000002.12	232765802	232776565	2	minus	potassium inwardly rectifying channel subfamily J member 13	KCNJ13	3769	protein-coding	NM_002242.4	NP_002233.2	360		10763
NC_000002.12	232782665	232782766	2	plus	RNA, U6 small nuclear 107, pseudogene	RNU6-107P	106479614	pseudogene					101
NC_000002.12	232866451	232878700	2	plus	secondary ossification center associated regulator of chondrocyte maturation	SNORC	389084	protein-coding	NM_206895.3	NP_996778.1	121		12249
NC_000002.12	232878701	233013256	2	minus	neuronal guanine nucleotide exchange factor	NGEF	25791	protein-coding	NM_019850.3	NP_062824.2	710		134555
NC_000002.12	233012614	233015885	2	plus	uncharacterized LOC101928881	LOC101928881	101928881	lncRNA	NR_136325.1				3271
NC_000002.12	233032672	233035057	2	plus	neuraminidase 2	NEU2	4759	protein-coding	NM_005383.2	NP_005374.2	380		2385
NC_000002.12	233060342	233207903	2	plus	inositol polyphosphate-5-phosphatase D	INPP5D	3635	protein-coding	NM_005541.5	NP_005532.2	1188		147561
NC_000002.12	233205199	233205479	2	plus	RNA, 7SL, cytoplasmic 32, pseudogene	RN7SL32P	106480930	pseudogene					280
NC_000002.12	233251673	233295669	2	plus	autophagy related 16 like 1	ATG16L1	55054	protein-coding	NM_017974.4	NP_060444.3	588		43996
NC_000002.12	233275726	233276003	2	plus	small Cajal body-specific RNA 5	SCARNA5	677775	ncRNA	NR_003008.2				277
NC_000002.12	233288676	233288941	2	plus	small Cajal body-specific RNA 6	SCARNA6	677772	ncRNA	NR_003006.1				265
NC_000002.12	233307816	233347055	2	plus	S-antigen visual arrestin	SAG	6295	protein-coding	NM_000541.5	NP_000532.2	405		39239
NC_000002.12	233354494	233472098	2	plus	diacylglycerol kinase delta	DGKD	8527	protein-coding	NM_003648.3	NP_003639.2	1170		117604
NC_000002.12	233475526	233566782	2	minus	ubiquitin specific peptidase 40	USP40	55230	protein-coding	NM_018218.4	NP_060688.2	1235		91256
NC_000002.12	233545482	233546942	2	plus	PPFIA1 pseudogene 1	PPFIA1P1	100422710	pseudogene					1460
NC_000002.12	233585439	233773299	2	plus	UDP glucuronosyltransferase family 1 member A complex locus	UGT1A	7361	other					187860
NC_000002.12	233585439	233586291	2	plus	UDP glucuronosyltransferase family 1 member A12, pseudogene	UGT1A12P	54573	pseudogene					852
NC_000002.12	233603553	233604394	2	plus	UDP glucuronosyltransferase family 1 member A11, pseudogene	UGT1A11P	54574	pseudogene					841
NC_000002.12	233617633	233773300	2	plus	UDP glucuronosyltransferase family 1 member A8	UGT1A8	54576	protein-coding	NM_019076.5	NP_061949.3	530		155667
NC_000002.12	233636448	233773300	2	plus	UDP glucuronosyltransferase family 1 member A10	UGT1A10	54575	protein-coding	NM_019075.4	NP_061948.1	530		136852
NC_000002.12	233647929	233649026	2	plus	UDP glucuronosyltransferase family 1 member A13, pseudogene	UGT1A13P	404204	pseudogene					1097
NC_000002.12	233671898	233773300	2	plus	UDP glucuronosyltransferase family 1 member A9	UGT1A9	54600	protein-coding	NM_021027.3	NP_066307.1	530		101402
NC_000002.12	233681901	233773300	2	plus	UDP glucuronosyltransferase family 1 member A7	UGT1A7	54577	protein-coding	NM_019077.3	NP_061950.2	530		91399
NC_000002.12	233691702	233773300	2	plus	UDP glucuronosyltransferase family 1 member A6	UGT1A6	54578	protein-coding	NM_001072.4	NP_001063.2	532		81598
NC_000002.12	233712907	233773300	2	plus	UDP glucuronosyltransferase family 1 member A5	UGT1A5	54579	protein-coding	NM_019078.2	NP_061951.1	534		60393
NC_000002.12	233718736	233773300	2	plus	UDP glucuronosyltransferase family 1 member A4	UGT1A4	54657	protein-coding	NM_007120.3	NP_009051.1	534		54564
NC_000002.12	233721492	233722110	2	minus	ribosomal protein L17 pseudogene 11	RPL17P11	100270937	pseudogene					618
NC_000002.12	233729042	233773300	2	plus	UDP glucuronosyltransferase family 1 member A3	UGT1A3	54659	protein-coding	NM_019093.4	NP_061966.1	534		44258
NC_000002.12	233742750	233743998	2	minus	DnaJ heat shock protein family (Hsp40) member B3	DNAJB3	414061	transcribed_pseudogene	NR_172931.1				1248
NC_000002.12	233747139	233748540	2	plus	UDP glucuronosyltransferase family 1 member A2, pseudogene	UGT1A2P	54580	pseudogene					1401
NC_000002.12	233754316	233755345	2	minus	DnaJ heat shock protein family (Hsp40) member B3 pseudogene	LOC100286922	100286922	transcribed_pseudogene	NR_037694.1				1029
NC_000002.12	233760270	233773300	2	plus	UDP glucuronosyltransferase family 1 member A1	UGT1A1	54658	protein-coding	NM_000463.3	NP_000454.1	533		13030
NC_000002.12	233775724	233833418	2	plus	maestro heat like repeat family member 2A	MROH2A	339766	protein-coding	NM_001367507.1	NP_001354436.1	1676		57694
NC_000002.12	233836702	233854535	2	minus	Holliday junction recognition protein	HJURP	55355	protein-coding	NM_018410.5	NP_060880.3	748		17833
NC_000002.12	233864663	233868386	2	minus	MSL complex subunit 3B	MSL3B	151507	protein-coding	NM_001425333.1	NP_001412262.1	356		3723
NC_000002.12	233917373	234019522	2	plus	transient receptor potential cation channel subfamily M member 8	TRPM8	79054	protein-coding	NM_024080.5	NP_076985.4	1104		102149
NC_000002.12	234050702	234077134	2	plus	secreted phosphoprotein 2	SPP2	6694	protein-coding	NM_006944.3	NP_008875.1	211		26432
NC_000002.12	234200537	234202615	2	plus	uncharacterized LOC105373932	LOC105373932	105373932	lncRNA	XR_001739236.1				2078
NC_000002.12	234285352	234301874	2	minus	uncharacterized LOC105373933	LOC105373933	105373933	lncRNA	XR_923992.3				16522
NC_000002.12	234329402	234329873	2	plus	ribosomal protein S20 pseudogene 12	RPS20P12	100271083	pseudogene					471
NC_000002.12	234444590	234454595	2	minus	long intergenic non-protein coding RNA 1891	LINC01891	105373934	lncRNA	NR_146988.1				10005
NC_000002.12	234455033	234455836	2	minus	heat shock protein family E (Hsp10) member 1 pseudogene 9	HSPE1P9	106480255	pseudogene					803
NC_000002.12	234493041	234497081	2	minus	ADP ribosylation factor like GTPase 4C	ARL4C	10123	protein-coding	NM_005737.3	NP_005728.2	192		4040
NC_000002.12	234596203	234632708	2	minus	uncharacterized LOC105373936	LOC105373936	105373936	lncRNA	XR_923998.3				36505
NC_000002.12	234682668	234717764	2	plus	long intergenic non-protein coding RNA 1173	LINC01173	106144537	lncRNA	NR_132376.1				35096
NC_000002.12	234744709	234745579	2	minus	heat shock protein family A (Hsp70) member 8 pseudogene 10	HSPA8P10	100420004	pseudogene					870
NC_000002.12	234793178	234888889	2	minus	uncharacterized LOC101927896	LOC101927896	101927896	lncRNA	XR_002959457.2				95711
NC_000002.12	234900815	234914856	2	plus	uncharacterized LOC105373937	LOC105373937	105373937	lncRNA	XR_924000.3				14041
NC_000002.12	234932689	234951799	2	plus	uncharacterized LOC105373938	LOC105373938	105373938	lncRNA	XR_001739937.2				19110
NC_000002.12	234952017	235055714	2	plus	SH3 domain binding protein 4	SH3BP4	23677	protein-coding	NM_014521.3	NP_055336.1	963		103697
NC_000002.12	234976940	234978778	2	minus	uncharacterized LOC105373939	LOC105373939	105373939	lncRNA	XR_924007.3				1838
NC_000002.12	235146834	235147700	2	minus	CEP19 pseudogene 1	CEP19P1	642692	pseudogene					866
NC_000002.12	235177897	235178907	2	plus	uncharacterized LOC124907998	LOC124907998	124907998	lncRNA	XR_007088133.1				1010
NC_000002.12	235270617	235274228	2	plus	uncharacterized LOC105373940	LOC105373940	105373940	lncRNA	XR_924009.1				3611
NC_000002.12	235379064	235381061	2	minus	uncharacterized LOC105373941	LOC105373941	105373941	lncRNA	XR_924010.2				1997
NC_000002.12	235494043	236131793	2	plus	ArfGAP with GTPase domain, ankyrin repeat and PH domain 1	AGAP1	116987	protein-coding	NM_014914.5	NP_055729.2	804		637750
NC_000002.12	235505751	235507566	2	plus	AGAP1 intronic transcript 1	AGAP1-IT1	100506749	lncRNA	NR_131900.1				1815
NC_000002.12	235513740	235517921	2	minus	trinucleotide repeat containing 17	TNRC17	27321	lncRNA	NR_146582.1				4181
NC_000002.12	235747698	235790251	2	minus	uncharacterized LOC105373942	LOC105373942	105373942	lncRNA	XR_001739943.3				42553
NC_000002.12	235882117	235882527	2	minus	thymosin beta 10 pseudogene 1	TMSB10P1	100506723	pseudogene					410
NC_000002.12	235972044	236007196	2	plus	uncharacterized LOC124907999	LOC124907999	124907999	lncRNA	XR_007088134.1				35152
NC_000002.12	236037250	236037311	2	plus	RNA, U7 small nuclear 127 pseudogene	RNU7-127P	106480362	pseudogene					61
NC_000002.12	236072295	236072556	2	plus	RNA, 7SL, cytoplasmic 204, pseudogene	RN7SL204P	106480977	pseudogene					261
NC_000002.12	236161340	236168386	2	minus	gastrulation brain homeobox 2	GBX2	2637	protein-coding	NM_001485.4	NP_001476.2	348		7046
NC_000002.12	236167442	236214225	2	plus	GBX2 and ASB18 antisense RNA 1	GBX2-AS1	121853074	lncRNA	NR_186035.1				46783
NC_000002.12	236169026	236169796	2	plus	uncharacterized LOC124906126	LOC124906126	124906126	lncRNA	XR_007088135.1				770
NC_000002.12	236193459	236264406	2	minus	ankyrin repeat and SOCS box containing 18	ASB18	401036	protein-coding	NM_212556.4	NP_997721.2	466		70947
NC_000002.12	236210373	236210548	2	minus	RNA, U1 small nuclear 31, pseudogene	RNU1-31P	106481606	pseudogene					175
NC_000002.12	236216638	236221636	2	plus	uncharacterized LOC124908000	LOC124908000	124908000	lncRNA	XR_007088137.1				4998
NC_000002.12	236306685	236507476	2	minus	IQ motif containing with AAA domain 1	IQCA1	79781	protein-coding	NM_024726.5	NP_079002.3	822		200791
NC_000002.12	236337818	236356133	2	plus	uncharacterized LOC105373945	LOC105373945	105373945	lncRNA	XR_001739947.3				18315
NC_000002.12	236391074	236392376	2	plus	IQCA1 antisense RNA 1	IQCA1-AS1	107080627	lncRNA	NR_174961.1				1302
NC_000002.12	236407790	236409103	2	minus	ribosomal protein L3 pseudogene 5	RPL3P5	100130450	pseudogene					1313
NC_000002.12	236537122	236582354	2	plus	atypical chemokine receptor 3	ACKR3	57007	protein-coding	NM_020311.3	NP_064707.1	362		45232
NC_000002.12	236593170	236602904	2	plus	uncharacterized LOC107986001	LOC107986001	107986001	lncRNA	XR_001739950.2				9734
NC_000002.12	236603004	236604117	2	minus	uncharacterized LOC105373946	LOC105373946	105373946	lncRNA	XR_924019.2				1113
NC_000002.12	236604194	236609357	2	plus	uncharacterized LOC105373947	LOC105373947	105373947	lncRNA	XR_924020.2				5163
NC_000002.12	236731523	236743539	2	minus	uncharacterized LOC105373948	LOC105373948	105373948	lncRNA	XR_924022.2				12016
NC_000002.12	236769152	236781393	2	plus	uncharacterized LOC105373949	LOC105373949	105373949	lncRNA	XR_924024.3				12241
NC_000002.12	236804202	236808755	2	plus	uncharacterized LOC107986002	LOC107986002	107986002	lncRNA	XR_001739954.1				4553
NC_000002.12	236910771	237085821	2	minus	COPS8 divergent transcript	COPS8-DT	105373951	lncRNA	NR_187934.1				175050
NC_000002.12	237015204	237015305	2	minus	RNA, U6 small nuclear 1051, pseudogene	RNU6-1051P	106481932	pseudogene					101
NC_000002.12	237036674	237066816	2	plus	uncharacterized LOC105373950	LOC105373950	105373950	lncRNA	XR_007088140.1				30142
NC_000002.12	237048599	237056167	2	minus	uncharacterized LOC93463	LOC93463	93463	lncRNA	NR_135202.1				7568
NC_000002.12	237085889	237100474	2	plus	COP9 signalosome subunit 8	COPS8	10920	protein-coding	NM_006710.5	NP_006701.1	209		14585
NC_000002.12	237133808	237147376	2	minus	uncharacterized LOC124906127	LOC124906127	124906127	lncRNA	XR_007088143.1				13568
NC_000002.12	237213306	237257676	2	plus	uncharacterized LOC105373953	LOC105373953	105373953	lncRNA	XR_924034.3				44370
NC_000002.12	237290102	237298853	2	minus	uncharacterized LOC105373954	LOC105373954	105373954	lncRNA	XR_924039.3				8751
NC_000002.12	237324018	237414164	2	minus	collagen type VI alpha 3 chain	COL6A3	1293	protein-coding	NM_004369.4	NP_004360.2	3177		90146
NC_000002.12	237485700	237487148	2	minus	uncharacterized LOC105373957	LOC105373957	105373957	lncRNA	XR_001739962.2				1448
NC_000002.12	237486410	237555322	2	plus	melanophilin	MLPH	79083	protein-coding	NM_024101.7	NP_077006.1	600		68912
NC_000002.12	237510931	237510988	2	plus	microRNA 6811	MIR6811	102465486	miRNA	NR_106869.1				57
NC_000002.12	237520685	237523349	2	minus	MT-ND5 pseudogene 46	MTND5P46	112390311	pseudogene					2664
NC_000002.12	237523593	237523929	2	minus	MT-ND4 pseudogene 40	MTND4P40	112272547	pseudogene					336
NC_000002.12	237563165	237563232	2	plus	RNA, U6 small nuclear 1140, pseudogene	RNU6-1140P	106480068	pseudogene					67
NC_000002.12	237566574	237567175	2	plus	prolactin releasing hormone	PRLH	51052	protein-coding	NM_015893.1	NP_056977.1	87		601
NC_000002.12	237574326	237590734	2	minus	RAB17, member RAS oncogene family	RAB17	64284	protein-coding	NM_022449.4	NP_071894.1	212		16408
NC_000002.12	237591160	237595985	2	plus	RAB17 divergent transcript	RAB17-DT	105373958	lncRNA	NR_187201.1				4825
NC_000002.12	237627587	237781643	2	plus	LRR binding FLII interacting protein 1	LRRFIP1	9208	protein-coding	NM_004735.4	NP_004726.2	784		154056
NC_000002.12	237686374	237691796	2	minus	uncharacterized LOC124906128	LOC124906128	124906128	lncRNA	XR_007088145.1				5422
NC_000002.12	237798779	237842805	2	plus	RNA binding motif protein 44	RBM44	375316	protein-coding	NM_001080504.3	NP_001073973.3	1051		44026
NC_000002.12	237858880	237912106	2	plus	receptor activity modifying protein 1	RAMP1	10267	protein-coding	NM_005855.4	NP_005846.1	148		53226
NC_000002.12	237869904	237869982	2	plus	small nucleolar RNA SNORD55/SNORD39	LOC124900521	124900521	snoRNA	XR_007088712.1				78
NC_000002.12	237922886	237934217	2	minus	uncharacterized LOC105373960	LOC105373960	105373960	lncRNA	XR_924046.3				11331
NC_000002.12	237945462	237961911	2	plus	uncharacterized LOC124908001	LOC124908001	124908001	lncRNA	XR_007088146.1				16449
NC_000002.12	237966945	238099413	2	plus	UBE2F-SCLY readthrough (NMD candidate)	UBE2F-SCLY	100533179	lncRNA	NR_037904.1				132468
NC_000002.12	237967014	238042782	2	plus	ubiquitin conjugating enzyme E2 F (putative)	UBE2F	140739	protein-coding	NM_080678.3	NP_542409.1	185		75768
NC_000002.12	238028971	238029063	2	minus	RNA, U6 small nuclear 1333, pseudogene	RNU6-1333P	106481601	pseudogene					92
NC_000002.12	238061001	238099413	2	plus	selenocysteine lyase	SCLY	51540	protein-coding	NM_016510.7	NP_057594.5	445		38412
NC_000002.12	238100340	238133287	2	plus	espin like	ESPNL	339768	protein-coding	NM_194312.4	NP_919288.2	1005		32947
NC_000002.12	238138668	238152947	2	plus	kelch like family member 30	KLHL30	377007	protein-coding	NM_198582.4	NP_940984.3	578		14279
NC_000002.12	238158970	238168890	2	plus	erythroferrone	ERFE	151176	protein-coding	NM_001291832.2	NP_001278761.1	354		9920
NC_000002.12	238170402	238203695	2	minus	ILK associated serine/threonine phosphatase	ILKAP	80895	protein-coding	NM_030768.3	NP_110395.1	392		33293
NC_000002.12	238225113	238231677	2	minus	long intergenic non-protein coding RNA 2610	LINC02610	151174	lncRNA	NR_026925.1				6564
NC_000002.12	238231686	238234345	2	plus	TARDBP pseudogene 3	TARDBPP3	643387	transcribed_pseudogene	NR_026923.1				2659
NC_000002.12	238238267	238240038	2	minus	hes family bHLH transcription factor 6	HES6	55502	protein-coding	NM_018645.6	NP_061115.2	224		1771
NC_000002.12	238244044	238300065	2	minus	period circadian regulator 2	PER2	8864	protein-coding	NM_022817.3	NP_073728.1	1255		56021
NC_000002.12	238287869	238298746	2	plus	uncharacterized LOC112268433	LOC112268433	112268433	lncRNA	XR_002959458.2				10877
NC_000002.12	238320518	238400900	2	plus	TRAF3 interacting protein 1	TRAF3IP1	26146	protein-coding	NM_015650.4	NP_056465.2	691		80382
NC_000002.12	238412662	238412741	2	plus	RNA, U6 small nuclear 234, pseudogene	RNU6-234P	106479670	pseudogene					79
NC_000002.12	238421386	238426894	2	minus	uncharacterized LOC124908002	LOC124908002	124908002	lncRNA	XR_007088163.1				5508
NC_000002.12	238426927	238452250	2	plus	ankyrin repeat and SOCS box containing 1	ASB1	51665	protein-coding	NM_001040445.3	NP_001035535.1	335		25323
NC_000002.12	238450464	238460863	2	minus	uncharacterized LOC107986003	LOC107986003	107986003	lncRNA	XR_001739969.2				10399
NC_000002.12	238454522	238455196	2	plus	zinc finger protein 256 pseudogene	LOC100419686	100419686	pseudogene					674
NC_000002.12	238510690	238555499	2	minus	long intergenic non-protein coding RNA 1107	LINC01107	151171	lncRNA	NR_037809.1				44809
NC_000002.12	238529781	238543164	2	minus	uncharacterized LOC124906130	LOC124906130	124906130	lncRNA	XR_007088215.1				13383
NC_000002.12	238711500	238715934	2	minus	uncharacterized LOC105373963	LOC105373963	105373963	lncRNA	XR_001739237.1				4434
NC_000002.12	238719989	238744126	2	plus	long intergenic non-protein coding RNA 1937	LINC01937	105373962	lncRNA	XR_924050.2				24137
NC_000002.12	238802879	238803011	2	plus	uncharacterized LOC124905451	LOC124905451	124905451	pseudogene					132
NC_000002.12	238844546	238847907	2	minus	uncharacterized LOC100287387	LOC100287387	100287387	lncRNA	NR_157851.1				3361
NC_000002.12	238848085	238910534	2	plus	twist family bHLH transcription factor 2	TWIST2	117581	protein-coding	NM_057179.3	NP_476527.1	160		62449
NC_000002.12	238919300	238926269	2	minus	long intergenic non-protein coding RNA 1940	LINC01940	401039	lncRNA	NR_034162.2				6969
NC_000002.12	239048168	239401649	2	minus	histone deacetylase 4	HDAC4	9759	protein-coding	NM_006037.4	NP_006028.2	1084		353481
NC_000002.12	239068817	239068914	2	minus	microRNA 4440	MIR4440	100616397	miRNA	NR_039642.1				97
NC_000002.12	239085827	239085926	2	minus	microRNA 4441	MIR4441	100616493	miRNA	NR_039643.1				99
NC_000002.12	239127359	239134238	2	minus	uncharacterized LOC124908009	LOC124908009	124908009	lncRNA	XR_007088257.1				6879
NC_000002.12	239193331	239195457	2	minus	uncharacterized LOC85009	MGC16025	85009	lncRNA	NR_026664.1				2126
NC_000002.12	239305462	239305545	2	plus	microRNA 4269	MIR4269	100423043	miRNA	NR_036229.1				83
NC_000002.12	239351724	239351804	2	minus	microRNA 2467	MIR2467	100616360	miRNA	NR_039948.1				80
NC_000002.12	239401436	239402364	2	plus	HDAC4 antisense RNA 1	HDAC4-AS1	101928111	lncRNA	NR_135575.1				928
NC_000002.12	239493547	239496711	2	minus	uncharacterized LOC124908011	LOC124908011	124908011	lncRNA	XR_007088272.1				3164
NC_000002.12	239557637	239559239	2	minus	uncharacterized LOC124908012	LOC124908012	124908012	lncRNA	XR_007088281.1				1602
NC_000002.12	239578301	239586094	2	plus	long intergenic non-protein coding RNA 2991	LINC02991	401040	lncRNA	NR_172921.1				7793
NC_000002.12	239656408	239662405	2	plus	uncharacterized LOC105373966	LOC105373966	105373966	lncRNA	XR_924055.3				5997
NC_000002.12	239762860	239800664	2	plus	uncharacterized LOC150935	LOC150935	150935	lncRNA	NR_037808.1				37804
NC_000002.12	239892442	240025342	2	minus	NADH:ubiquinone oxidoreductase subunit A10	NDUFA10	4705	protein-coding	NM_004544.4	NP_004535.1	355		132900
NC_000002.12	239943015	239943094	2	minus	microRNA 4786	MIR4786	100616417	miRNA	NR_039949.1				79
NC_000002.12	240029491	240030429	2	minus	olfactory receptor family 6 subfamily B member 2	OR6B2	389090	protein-coding	NM_001005853.1	NP_001005853.1	312		938
NC_000002.12	240044571	240053521	2	minus	olfactory receptor family 6 subfamily B member 3	OR6B3	150681	protein-coding	NM_173351.2	NP_775486.1	331		8950
NC_000002.12	240079433	240080360	2	plus	olfactory receptor family 9 subfamily S member 24 pseudogene	OR9S24P	403275	pseudogene					927
NC_000002.12	240109102	240110049	2	plus	olfactory receptor family 5 subfamily S member 1 pseudogene	OR5S1P	391496	pseudogene					947
NC_000002.12	240126548	240136347	2	minus	COP9 signalosome subunit 9	COPS9	150678	protein-coding	NM_138336.1	NP_612209.1	252		9799
NC_000002.12	240139026	240140658	2	minus	otospiralin	OTOS	150677	protein-coding	NM_148961.4	NP_683764.1	89		1632
NC_000002.12	240211402	240218903	2	minus	uncharacterized LOC107985836	LOC107985836	107985836	lncRNA	XR_001739238.1				7501
NC_000002.12	240252109	240256453	2	minus	uncharacterized LOC105373968	LOC105373968	105373968	lncRNA	XR_924057.3				4344
NC_000002.12	240289216	240289443	2	plus	uncharacterized LOC124906196	LOC124906196	124906196	pseudogene					227
NC_000002.12	240381240	240387789	2	minus	uncharacterized LOC102723825	LOC102723825	102723825	lncRNA	XR_001739239.2				6549
NC_000002.12	240435663	240468076	2	plus	glypican 1	GPC1	2817	protein-coding	NM_002081.3	NP_002072.2	558		32413
NC_000002.12	240449379	240456700	2	minus	GPC1 antisense RNA 1	GPC1-AS1	100130449	lncRNA	NR_161169.1				7321
NC_000002.12	240456001	240456089	2	plus	microRNA 149	MIR149	406941	miRNA	NR_029702.1				88
NC_000002.12	240468632	240561064	2	minus	ankyrin repeat and MYND domain containing 1	ANKMY1	51281	protein-coding	NM_016552.5	NP_057636.2	941		92432
NC_000002.12	240560054	240565256	2	plus	dual specificity phosphatase 28	DUSP28	285193	protein-coding	NM_001033575.1	NP_001028747.1	176		5202
NC_000002.12	240568484	240581372	2	plus	arginyl aminopeptidase like 1	RNPEPL1	57140	protein-coding	NM_018226.6	NP_060696.4	725		12888
NC_000002.12	240582750	240586316	2	minus	CAPN10 divergent transcript	CAPN10-DT	101752400	lncRNA	NR_103792.1				3566
NC_000002.12	240586734	240599104	2	plus	calpain 10	CAPN10	11132	protein-coding	NM_023083.4	NP_075571.2	672		12370
NC_000002.12	240605430	240633159	2	plus	G protein-coupled receptor 35	GPR35	2859	protein-coding	NM_005301.5	NP_005292.2	309		27729
NC_000002.12	240670860	240672764	2	minus	uncharacterized LOC124908016	LOC124908016	124908016	lncRNA	XR_007088291.1				1904
NC_000002.12	240672403	240673097	2	plus	galactose-3-O-sulfotransferase 1 pseudogene	LOC100420500	100420500	pseudogene					694
NC_000002.12	240676418	240683810	2	minus	aquaporin 12B	AQP12B	653437	protein-coding	NM_001102467.2	NP_001095937.1	307		7392
NC_000002.12	240686334	240689122	2	plus	uncharacterized LOC285191	LOC285191	285191	lncRNA	NR_149021.1				2788
NC_000002.12	240691866	240698483	2	plus	aquaporin 12A	AQP12A	375318	protein-coding	NM_198998.3	NP_945349.1	295		6617
NC_000002.12	240713767	240821403	2	minus	kinesin family member 1A	KIF1A	547	protein-coding	NM_004321.8	NP_004312.2	1690		107636
NC_000002.12	240868824	240880500	2	plus	alanine--glyoxylate aminotransferase	AGXT	189	protein-coding	NM_000030.3	NP_000021.1	392		11676
NC_000002.12	240886048	240896839	2	minus	mab-21 like 4	MAB21L4	79919	protein-coding	NM_024861.4	NP_079137.4	279		10791
NC_000002.12	240906336	240993311	2	plus	ciliary rootlet coiled-coil, rootletin family member 2	CROCC2	728763	protein-coding	NM_001351305.2	NP_001338234.1	1653		86975
NC_000002.12	240931142	240933205	2	minus	uncharacterized LOC112268440	LOC112268440	112268440	lncRNA	XR_002959483.1				2063
NC_000002.12	240954617	240967451	2	minus	up-regulated in colorectal cancer liver metastasis	UICLM	200772	lncRNA	NR_033841.1				12834
NC_000002.12	240981515	240986137	2	minus	TWIST1 associated long noncoding RNA regulated by androgen receptor	TANAR	128266846	lncRNA	NR_186276.1				4622
NC_000002.12	240997650	241095568	2	plus	sushi, nidogen and EGF like domains 1	SNED1	25992	protein-coding	NM_001080437.3	NP_001073906.1	1413		97918
NC_000002.12	241007452	241011945	2	minus	uncharacterized LOC107985787	LOC107985787	107985787	lncRNA	XR_001739174.3				4493
NC_000002.12	241013490	241064118	2	minus	SNED1 antisense RNA 1	SNED1-AS1	105373970	lncRNA	NR_187211.1				50628
NC_000002.12	241042586	241102287	2	minus	mitochondrial transcription termination factor 4	MTERF4	130916	protein-coding	NM_182501.4	NP_872307.2	381		59701
NC_000002.12	241106099	241150347	2	minus	PAS domain containing serine/threonine kinase	PASK	23178	protein-coding	NM_015148.4	NP_055963.2	1323		44248
NC_000002.12	241149573	241183652	2	plus	protein phosphatase 1 regulatory subunit 7	PPP1R7	5510	protein-coding	NM_002712.3	NP_002703.1	360		34079
NC_000002.12	241167676	241188422	2	minus	uncharacterized LOC105373971	LOC105373971	105373971	lncRNA	XR_924064.3				20746
NC_000002.12	241188677	241240308	2	plus	anoctamin 7	ANO7	50636	protein-coding	NM_001001666.4	NP_001001666.2	125		51631
NC_000002.12	241226679	241229232	2	plus	uncharacterized LOC105376810	LOC105376810	105376810	lncRNA	XR_001739176.3				2553
NC_000002.12	241227291	241315672	2	minus	high density lipoprotein binding protein	HDLBP	3069	protein-coding	NM_005336.6	NP_005327.1	1268		88381
NC_000002.12	241272164	241276939	2	plus	HDLBP antisense RNA 1	HDLBP-AS1	101927509	lncRNA	NR_168372.1				4775
NC_000002.12	241315355	241354027	2	plus	septin 2	SEPTIN2	4735	protein-coding	NM_004404.5	NP_004395.1	361		38672
NC_000002.12	241356285	241494841	2	plus	FERM, ARH/RhoGEF and pleckstrin domain protein 2	FARP2	9855	protein-coding	NM_014808.4	NP_055623.1	1054		138556
NC_000002.12	241360878	241372740	2	minus	uncharacterized LOC105373973	LOC105373973	105373973	lncRNA	XR_924066.2				11862
NC_000002.12	241477905	241477982	2	plus	microRNA 3133	MIR3133	100422942	miRNA	NR_036083.1				77
NC_000002.12	241478310	241479189	2	plus	KCTD5 pseudogene 1	KCTD5P1	100422094	pseudogene					879
NC_000002.12	241492670	241509572	2	minus	serine/threonine kinase 25	STK25	10494	protein-coding	NM_006374.5	NP_006365.2	426		16902
NC_000002.12	241508872	241509895	2	plus	uncharacterized LOC107985788	LOC107985788	107985788	lncRNA	XR_001739177.2				1023
NC_000002.12	241544384	241559143	2	minus	BOK antisense RNA 1	BOK-AS1	100379249	lncRNA	NR_033346.1				14759
NC_000002.12	241546658	241552841	2	minus	uncharacterized LOC105373974	LOC105373974	105373974	lncRNA	XR_924069.3				6183
NC_000002.12	241551393	241574131	2	plus	BCL2 family apoptosis regulator BOK	BOK	666	protein-coding	NM_032515.5	NP_115904.1	212		22738
NC_000002.12	241584405	241637576	2	minus	THAP domain containing 4	THAP4	51078	protein-coding	NM_015963.6	NP_057047.4	577		53171
NC_000002.12	241584968	241585075	2	plus	RNA, 5S ribosomal pseudogene 122	RNA5SP122	100873392	pseudogene					107
NC_000002.12	241637693	241673857	2	plus	autophagy related 4B cysteine peptidase	ATG4B	23192	protein-coding	NM_013325.5	NP_037457.3	393		36164
NC_000002.12	241675747	241686815	2	minus	deoxythymidylate kinase	DTYMK	1841	protein-coding	NM_012145.4	NP_036277.2	212		11068
NC_000002.12	241687020	241729478	2	plus	inhibitor of growth family member 5	ING5	84289	protein-coding	NM_032329.6	NP_115705.2	240		42458
NC_000002.12	241734630	241768811	2	plus	D-2-hydroxyglutarate dehydrogenase	D2HGDH	728294	protein-coding	NM_152783.5	NP_689996.4	521		34181
NC_000002.12	241776822	241804287	2	plus	galactose-3-O-sulfotransferase 2	GAL3ST2	64090	protein-coding	NM_022134.3	NP_071417.2	398		27465
NC_000002.12	241808315	241810696	2	minus	uncharacterized LOC124905349	LOC124905349	124905349	lncRNA	XR_007088398.1				2381
NC_000002.12	241809193	241817413	2	plus	neuraminidase 4	NEU4	129807	protein-coding	NM_080741.4	NP_542779.2	496		8220
NC_000002.12	241844167	241846480	2	plus	uncharacterized LOC124905350	LOC124905350	124905350	lncRNA	XR_007088410.1				2313
NC_000002.12	241849884	241858894	2	minus	programmed cell death 1	PDCD1	5133	protein-coding	NM_005018.3	NP_005009.2	288		9010
NC_000002.12	241852980	241856276	2	plus	uncharacterized LOC105373977	LOC105373977	105373977	lncRNA	XR_924076.2				3296
NC_000002.12	241859072	241864043	2	plus	uncharacterized LOC124908032	LOC124908032	124908032	lncRNA	XR_007088436.1				4971
NC_000002.12	241869729	241873823	2	plus	receptor transporter protein 5 (putative)	RTP5	285093	protein-coding	NM_173821.3	NP_776182.2	572		4094
NC_000002.12	241879034	241881327	2	minus	uncharacterized LOC105373978	LOC105373978	105373978	lncRNA	XR_924077.3				2293
NC_000002.12	241881363	242078722	2	plus	long intergenic non-protein coding RNA 1237	LINC01237	101927289	lncRNA	NR_110220.1				197359
NC_000002.12	241893988	241902585	2	minus	family with sequence similarity 240 member C	FAM240C	285095	protein-coding	NM_001382368.1	NP_001369297.1	95		8597
NC_000002.12	241970683	241977276	2	plus	long intergenic non-protein coding RNA 1238	LINC01238	102723927	lncRNA	NR_110592.1				6593
NC_000002.12	242001209	242006013	2	plus	uncharacterized FLJ38379	LOC285097	285097	lncRNA	NR_149023.1				4804
NC_000002.12	242037995	242040129	2	minus	uncharacterized LOC105373980	LOC105373980	105373980	lncRNA	XR_924086.3				2134
NC_000002.12	242047684	242084138	2	minus	long intergenic non-protein coding RNA 1880	LINC01880	105373979	lncRNA	NR_146651.1				36454
NC_000002.12	242087351	242088565	2	minus	long intergenic non-protein coding RNA 3100	LINC03100	129810495	lncRNA	NR_186294.1				1214
NC_000002.12	242088633	242160503	2	plus	long intergenic non-protein coding RNA 1881	LINC01881	728323	lncRNA	NR_130699.1				71870
NC_000002.12	242119877	242120142	2	minus	capicua transcriptional repressor pseudogene 10	CICP10	100462787	pseudogene					265
NC_000002.12	242122285	242124852	2	plus	septin 14 pseudogene 2	SEPTIN14P2	107105263	pseudogene					2567
NC_000002.12	242175158	242175685	2	plus	ribosomal protein L23a pseudogene 88	RPL23AP88	100289034	pseudogene					527
NT_187522.1	9876	89035	2	plus	trafficking protein particle complex subunit 12	TRAPPC12	51112	protein-coding	NM_016030.6	NP_057114.5	735		79159
NT_187522.1	88063	92723	2	minus	TRAPPC12 antisense RNA 1	TRAPPC12-AS1	100861515	lncRNA	NR_046720.1				4660
NT_187522.1	91148	94564	2	plus	uncharacterized LOC112268321	LOC112268321	112268321	transcribed_pseudogene	XR_004837575.1				3416
NT_187522.1	106836	119593	2	minus	acireductone dioxygenase 1	ADI1	55256	protein-coding	NM_018269.4	NP_060739.2	179		12757
NT_187523.1	4619	122792	2	plus	long intergenic non-protein coding RNA 1237	LINC01237	101927289	lncRNA	NR_110220.1				118173
NT_187523.1	9378	15971	2	plus	long intergenic non-protein coding RNA 1238	LINC01238	102723927	lncRNA	NR_110592.1				6593
NT_187523.1	39904	44708	2	plus	uncharacterized FLJ38379	LOC285097	285097	lncRNA	NR_149023.1				4804
NT_187523.1	81751	84199	2	minus	uncharacterized LOC105373980	LOC105373980	105373980	lncRNA	XR_951640.3				2448
NT_187523.1	91754	128208	2	minus	long intergenic non-protein coding RNA 1880	LINC01880	105373979	lncRNA	NR_146651.1				36454
NT_187523.1	131421	132635	2	minus	long intergenic non-protein coding RNA 3100	LINC03100	129810495	lncRNA	NR_186294.1				1214
NT_187523.1	132703	160302	2	plus	long intergenic non-protein coding RNA 1881	LINC01881	728323	lncRNA	NR_130699.1				27599
NT_187524.1	34801	43176	2	minus	uncharacterized LOC102724983	LOC102724983	102724983	transcribed_pseudogene	XR_430640.3				8375
NT_187524.1	86462	87431	2	plus	immunoglobulin kappa variable 1/OR2-118 (pseudogene)	IGKV1OR2-118	339562	pseudogene					969
NT_187524.1	101001	101715	2	minus	uncharacterized LOC101926946	LOC101926946	101926946	pseudogene					714
NT_187525.1	55780	130160	2	minus	long intergenic non-protein coding RNA 1115	LINC01115	339822	lncRNA	NR_033880.3				74380
NT_187526.1	4168	64734	2	plus	syntrophin gamma 2	SNTG2	54221	protein-coding	NM_018968.4	NP_061841.2	539		60566
NT_187527.1	11155	16385	2	plus	galactose-3-O-sulfotransferase 2	GAL3ST2	64090	protein-coding	NM_022134.3	NP_071417.2	398		5230
NT_187527.1	20410	22794	2	minus	uncharacterized LOC124905349	LOC124905349	124905349	lncRNA	XR_007068603.1				2384
NT_187527.1	21291	29511	2	plus	neuraminidase 4	NEU4	129807	protein-coding	NM_080741.4	NP_542779.2	496		8220
NT_187527.1	56208	58324	2	plus	uncharacterized LOC124905350	LOC124905350	124905350	lncRNA	XR_007068604.1				2116
NT_187527.1	61982	70992	2	minus	programmed cell death 1	PDCD1	5133	protein-coding	NM_005018.3	NP_005009.2	288		9010
NT_187527.1	65078	68374	2	plus	uncharacterized LOC105373977	LOC105373977	105373977	lncRNA	XR_951641.2				3296
NT_187527.1	81827	85921	2	plus	receptor transporter protein 5 (putative)	RTP5	285093	protein-coding	NM_173821.3	NP_776182.2	572		4094
NT_187527.1	91132	93425	2	minus	uncharacterized LOC105373978	LOC105373978	105373978	lncRNA	XR_951642.3				2293
NT_187527.1	93461	94735	2	plus	long intergenic non-protein coding RNA 1237	LINC01237	101927289	lncRNA	NR_110220.1				1274
NT_187527.1	106086	114683	2	minus	family with sequence similarity 240 member C	FAM240C	285095	protein-coding	NM_001382368.1	NP_001369297.1	95		8597
NT_187528.1	1	71290	2	plus	long intergenic non-protein coding RNA 3124	LINC03124	29798	lncRNA	NR_149013.2				71289
NT_187528.1	25382	54549	2	plus	neurobeachin pseudogene 2	NBEAP2	100418881	pseudogene					29167
NT_187528.1	26081	27342	2	minus	TOMM40 pseudogene 4	TOMM40P4	100422473	pseudogene					1261
NT_187528.1	63178	63731	2	plus	uncharacterized LOC100419921	LOC100419921	100419921	pseudogene					553
NT_187528.1	98954	105653	2	minus	CDRT15 pseudogene 3	CDRT15P3	408029	lncRNA	NR_161366.1				6699
NT_187529.1	1087	50794	2	plus	syntrophin gamma 2	SNTG2	54221	protein-coding	NM_018968.4	NP_061841.2	539		49707
NT_187529.1	96661	223095	2	plus	thyroid peroxidase	TPO	7173	protein-coding	NM_000547.6	NP_000538.3	933		126434
NT_187647.1	4619	122432	2	plus	long intergenic non-protein coding RNA 1237	LINC01237	101927289	lncRNA	NR_110220.1				117813
NT_187647.1	9378	15971	2	plus	long intergenic non-protein coding RNA 1238	LINC01238	102723927	lncRNA	NR_110592.1				6593
NT_187647.1	39904	44708	2	plus	uncharacterized FLJ38379	LOC285097	285097	lncRNA	NR_149023.1				4804
NT_187647.1	81391	83839	2	minus	uncharacterized LOC105373980	LOC105373980	105373980	lncRNA	XR_952263.3				2448
NT_187647.1	91394	127848	2	minus	long intergenic non-protein coding RNA 1880	LINC01880	105373979	lncRNA	NR_146651.1				36454
NT_187647.1	131061	132275	2	minus	long intergenic non-protein coding RNA 3100	LINC03100	129810495	lncRNA	NR_186294.1				1214
NT_187647.1	132343	159942	2	plus	long intergenic non-protein coding RNA 1881	LINC01881	728323	lncRNA	NR_130699.1				27599
NT_187648.1	51948	56720	2	plus	uncharacterized LOC105374866	LOC105374866	105374866	lncRNA	XR_952264.3				4772
NT_187648.1	113682	114388	2	plus	uncharacterized LOC101926946	LOC101926946	101926946	pseudogene					706
NT_187648.1	123156	128693	2	minus	uncharacterized LOC128966714	LOC128966714	128966714	lncRNA	XR_008485663.1				5537
NT_187648.1	170966	174554	2	plus	translation initiation factor IF-2-like	LOC124905368	124905368	protein-coding	XM_047442936.1	XP_047298892.1	337		3588
NW_003315908.1	6693	7538	2	minus	cysteine rich transmembrane BMP regulator 1	CRIM1	51232	protein-coding	NM_016441.3	NP_057525.1	1036		845
NW_003315908.1	7746	8567	2	plus	CRIM1 divergent transcript	CRIM1-DT	100288911	lncRNA	NR_037631.1				821
NW_003315908.1	69465	69990	2	plus	ribosomal protein L21 pseudogene 36	RPL21P36	100270956	pseudogene					525
NW_003315909.1	1105	35154	2	plus	nitric oxide synthase trafficking	NOSTRIN	115677	protein-coding	NM_052946.4	NP_443178.2	428		34049
NW_003315909.1	31163	77057	2	minus	SPC25 component of NDC80 kinetochore complex	SPC25	57405	protein-coding	NM_020675.4	NP_065726.1	224		45894
NW_003315909.1	87918	96627	2	plus	glucose-6-phosphatase catalytic subunit 2	G6PC2	57818	protein-coding	NM_021176.3	NP_066999.1	355		8709
NW_003315909.1	107408	123061	2	minus	ATP binding cassette subfamily B member 11	ABCB11	8647	protein-coding	NM_003742.4	NP_003733.2	1321		15653
NW_003571033.2	3214	96131	2	plus	kinesin family member 5C	KIF5C	3800	protein-coding	NM_004522.3	NP_004513.1	957		92917
NW_011332689.1	65957	103761	2	plus	uncharacterized LOC150935	LOC150935	150935	lncRNA	NR_037808.1				37804
NW_011332689.1	195545	198421	2	minus	NADH:ubiquinone oxidoreductase subunit A10	NDUFA10	4705	misc_RNA	NR_136158.2				2876
NW_011332690.1	5680	153241	2	plus	inositol polyphosphate-5-phosphatase D	INPP5D	3635	protein-coding	NM_005541.5	NP_005532.2	1188		147561
NW_011332690.1	150537	150817	2	plus	RNA, 7SL, cytoplasmic 32, pseudogene	RN7SL32P	106480930	pseudogene					280
NW_011332690.1	197011	241007	2	plus	autophagy related 16 like 1	ATG16L1	55054	protein-coding	NM_017974.4	NP_060444.3	588		43996
NW_011332690.1	221064	221341	2	plus	small Cajal body-specific RNA 5	SCARNA5	677775	ncRNA	NR_003008.2				277
NW_011332690.1	234014	234279	2	plus	small Cajal body-specific RNA 6	SCARNA6	677772	ncRNA	NR_003006.1				265
NW_011332690.1	253154	292393	2	plus	S-antigen visual arrestin	SAG	6295	protein-coding	NM_000541.5	NP_000532.2	405		39239
NW_011332690.1	299832	335841	2	plus	diacylglycerol kinase delta	DGKD	8527	protein-coding	NM_003648.3	NP_003639.2	1170		36009
NW_012132915.1	1	439675	2	minus	immunoglobulin kappa locus	IGK	50802	other					439674
NW_012132915.1	6121	6610	2	plus	immunoglobulin kappa variable 5-2	IGKV5-2	28907	V_segment					489
NW_012132915.1	6121	6610	2	plus	uncharacterized gene	IGKV5-2	28907	other					489
NW_012132915.1	6773	16092	2	plus	uncharacterized LOC105377636	LOC105377636	105377636	lncRNA	XR_940358.3				9319
NW_012132915.1	23906	24504	2	minus	immunoglobulin kappa variable 7-3 (pseudogene)	IGKV7-3	28905	V_segment_pseudogene					598
NW_012132915.1	23906	24504	2	minus	uncharacterized gene	IGKV7-3	28905	other					598
NW_012132915.1	30934	31579	2	minus	piggyBac transposable element derived 4 pseudogene 5	PGBD4P5	100421123	pseudogene					645
NW_012132915.1	40477	41204	2	minus	immunoglobulin kappa variable 2-4 (pseudogene)	IGKV2-4	28929	V_segment_pseudogene					727
NW_012132915.1	40477	41204	2	minus	uncharacterized gene	IGKV2-4	28929	other					727
NW_012132915.1	56127	56602	2	minus	immunoglobulin kappa variable 1-5	IGKV1-5	28299	V_segment					475
NW_012132915.1	56127	56602	2	minus	uncharacterized gene	IGKV1-5	28299	other					475
NW_012132915.1	56735	60874	2	plus	uncharacterized LOC107987467	LOC107987467	107987467	lncRNA	XR_001756905.1				4139
NW_012132915.1	75088	75564	2	minus	immunoglobulin kappa variable 1-6	IGKV1-6	28943	V_segment					476
NW_012132915.1	75088	75564	2	minus	uncharacterized gene	IGKV1-6	28943	other					476
NW_012132915.1	75721	98775	2	plus	uncharacterized LOC105374859	LOC105374859	105374859	lncRNA	XR_940356.4				23054
NW_012132915.1	87294	87810	2	minus	immunoglobulin kappa variable 3-7 (non-functional)	IGKV3-7	28915	V_segment					516
NW_012132915.1	87294	87810	2	minus	uncharacterized gene	IGKV3-7	28915	other					516
NW_012132915.1	101235	101704	2	minus	immunoglobulin kappa variable 1-8	IGKV1-8	28942	V_segment					469
NW_012132915.1	101235	101704	2	minus	uncharacterized gene	IGKV1-8	28942	other					469
NW_012132915.1	118808	119283	2	minus	immunoglobulin kappa variable 1-9	IGKV1-9	28941	V_segment					475
NW_012132915.1	118808	119283	2	minus	uncharacterized gene	IGKV1-9	28941	other					475
NW_012132915.1	128818	129511	2	minus	immunoglobulin kappa variable 2-10 (pseudogene)	IGKV2-10	28928	V_segment_pseudogene					693
NW_012132915.1	128818	129511	2	minus	uncharacterized gene	IGKV2-10	28928	other					693
NW_012132915.1	135997	136510	2	minus	immunoglobulin kappa variable 3-11	IGKV3-11	28914	V_segment					513
NW_012132915.1	135997	136510	2	minus	uncharacterized gene	IGKV3-11	28914	other					513
NW_012132915.1	143388	148687	2	plus	uncharacterized LOC105374858	LOC105374858	105374858	lncRNA	XR_940351.2				5299
NW_012132915.1	149050	149524	2	minus	immunoglobulin kappa variable 1-12	IGKV1-12	28940	V_segment					474
NW_012132915.1	149050	149524	2	minus	uncharacterized gene	IGKV1-12	28940	other					474
NW_012132915.1	154816	155292	2	minus	immunoglobulin kappa variable 1-13	IGKV1-13	28939	V_segment					476
NW_012132915.1	154816	155292	2	minus	uncharacterized gene	IGKV1-13	28939	other					476
NW_012132915.1	186845	187610	2	minus	immunoglobulin kappa variable 2-14 (pseudogene)	IGKV2-14	28927	V_segment_pseudogene					765
NW_012132915.1	186845	187610	2	minus	uncharacterized gene	IGKV2-14	28927	other					765
NW_012132915.1	194003	194516	2	minus	immunoglobulin kappa variable 3-15	IGKV3-15	28913	V_segment					513
NW_012132915.1	194003	194516	2	minus	uncharacterized gene	IGKV3-15	28913	other					513
NW_012132915.1	208685	209160	2	minus	immunoglobulin kappa variable 1-16	IGKV1-16	28938	V_segment					475
NW_012132915.1	208685	209160	2	minus	uncharacterized gene	IGKV1-16	28938	other					475
NW_012132915.1	209302	210791	2	plus	uncharacterized LOC105374857	LOC105374857	105374857	lncRNA	XR_940350.3				1489
NW_012132915.1	226168	226643	2	minus	immunoglobulin kappa variable 1-17	IGKV1-17	28937	V_segment					475
NW_012132915.1	226168	226643	2	minus	uncharacterized gene	IGKV1-17	28937	other					475
NW_012132915.1	237532	238308	2	minus	immunoglobulin kappa variable 2-18 (pseudogene)	IGKV2-18	28926	V_segment_pseudogene					776
NW_012132915.1	237532	238308	2	minus	uncharacterized gene	IGKV2-18	28926	other					776
NW_012132915.1	243807	244073	2	minus	immunoglobulin kappa variable 2-19 (pseudogene)	IGKV2-19	28925	V_segment_pseudogene					266
NW_012132915.1	243807	244073	2	minus	uncharacterized gene	IGKV2-19	28925	other					266
NW_012132915.1	251400	251934	2	minus	immunoglobulin kappa variable 3-20	IGKV3-20	28912	V_segment					534
NW_012132915.1	251400	251934	2	minus	uncharacterized gene	IGKV3-20	28912	other					534
NW_012132915.1	268577	269128	2	minus	immunoglobulin kappa variable 6-21 (non-functional)	IGKV6-21	28906	V_segment					551
NW_012132915.1	268577	269128	2	minus	uncharacterized gene	IGKV6-21	28906	other					551
NW_012132915.1	279571	280038	2	minus	immunoglobulin kappa variable 1-22 (pseudogene)	IGKV1-22	28936	V_segment_pseudogene					467
NW_012132915.1	279571	280038	2	minus	uncharacterized gene	IGKV1-22	28936	other					467
NW_012132915.1	281154	281869	2	minus	immunoglobulin kappa variable 2-23 (pseudogene)	IGKV2-23	28924	V_segment_pseudogene					715
NW_012132915.1	281154	281869	2	minus	uncharacterized gene	IGKV2-23	28924	other					715
NW_012132915.1	285154	285956	2	minus	immunoglobulin kappa variable 2-24	IGKV2-24	28923	V_segment					802
NW_012132915.1	285154	285956	2	minus	uncharacterized gene	IGKV2-24	28923	other					802
NW_012132915.1	301317	303094	2	minus	immunoglobulin kappa variable 3-25 (pseudogene)	IGKV3-25	28911	V_segment_pseudogene					1777
NW_012132915.1	301317	303094	2	minus	uncharacterized gene	IGKV3-25	28911	other					1777
NW_012132915.1	304902	305655	2	minus	immunoglobulin kappa variable 2-26 (pseudogene)	IGKV2-26	28922	V_segment_pseudogene					753
NW_012132915.1	304902	305655	2	minus	uncharacterized gene	IGKV2-26	28922	other					753
NW_012132915.1	322249	322723	2	minus	immunoglobulin kappa variable 1-27	IGKV1-27	28935	V_segment					474
NW_012132915.1	322249	322723	2	minus	uncharacterized gene	IGKV1-27	28935	other					474
NW_012132915.1	330524	331257	2	minus	immunoglobulin kappa variable 2-28	IGKV2-28	28921	V_segment					733
NW_012132915.1	330524	331257	2	minus	uncharacterized gene	IGKV2-28	28921	other					733
NW_012132915.1	343011	343737	2	minus	immunoglobulin kappa variable 2-29	IGKV2-29	28920	V_segment_pseudogene					726
NW_012132915.1	343011	343737	2	minus	uncharacterized gene	IGKV2-29	28920	other					726
NW_012132915.1	353607	354392	2	minus	immunoglobulin kappa variable 2-30	IGKV2-30	28919	V_segment					785
NW_012132915.1	353607	354392	2	minus	uncharacterized gene	IGKV2-30	28919	other					785
NW_012132915.1	361024	361561	2	minus	immunoglobulin kappa variable 3-31 (pseudogene)	IGKV3-31	28910	V_segment_pseudogene					537
NW_012132915.1	361024	361561	2	minus	uncharacterized gene	IGKV3-31	28910	other					537
NW_012132915.1	362367	362841	2	minus	immunoglobulin kappa variable 1-32 (pseudogene)	IGKV1-32	28934	V_segment_pseudogene					474
NW_012132915.1	362367	362841	2	minus	uncharacterized gene	IGKV1-32	28934	other					474
NW_012132915.1	376827	377301	2	minus	immunoglobulin kappa variable 1-33	IGKV1-33	28933	V_segment					474
NW_012132915.1	376827	377301	2	minus	uncharacterized gene	IGKV1-33	28933	other					474
NW_012132915.1	384081	384613	2	minus	immunoglobulin kappa variable 3-34 (pseudogene)	IGKV3-34	28909	V_segment_pseudogene					532
NW_012132915.1	384081	384613	2	minus	uncharacterized gene	IGKV3-34	28909	other					532
NW_012132915.1	395522	395996	2	minus	immunoglobulin kappa variable 1-35 (pseudogene)	IGKV1-35	28932	V_segment_pseudogene					474
NW_012132915.1	395522	395996	2	minus	uncharacterized gene	IGKV1-35	28932	other					474
NW_012132915.1	404050	404283	2	minus	immunoglobulin kappa variable 2-36 (pseudogene)	IGKV2-36	28918	V_segment_pseudogene					233
NW_012132915.1	404050	404283	2	minus	uncharacterized gene	IGKV2-36	28918	other					233
NW_012132915.1	406090	406564	2	minus	immunoglobulin kappa variable 1-37 (non-functional)	IGKV1-37	28931	V_segment					474
NW_012132915.1	406090	406564	2	minus	uncharacterized gene	IGKV1-37	28931	other					474
NW_012132915.1	418729	418968	2	minus	immunoglobulin kappa variable 2-38 (pseudogene)	IGKV2-38	28917	V_segment_pseudogene					239
NW_012132915.1	418729	418968	2	minus	uncharacterized gene	IGKV2-38	28917	other					239
NW_012132915.1	428451	428925	2	minus	immunoglobulin kappa variable 1-39	IGKV1-39	28930	V_segment					474
NW_012132915.1	428451	428925	2	minus	uncharacterized gene	IGKV1-39	28930	other					474
NW_012132915.1	438942	439675	2	minus	immunoglobulin kappa variable 2-40	IGKV2-40	28916	V_segment					733
NW_012132915.1	438942	439675	2	minus	uncharacterized gene	IGKV2-40	28916	other					733
NW_012132915.1	441004	447807	2	minus	uncharacterized LOC124900624	LOC124900624	124900624	lncRNA	XR_001756909.1				6803
NW_015495299.1	9648	9977	2	plus	RN7SK pseudogene 178	RN7SKP178	106479175	pseudogene					329
NW_015495299.1	58109	59163	2	plus	peptidylprolyl isomerase A pseudogene 68	PPIAP68	111082967	pseudogene					1054
NW_015495299.1	102739	195192	2	minus	INO80 complex subunit D	INO80D	54891	protein-coding	NM_017759.5	NP_060229.3	1027		92453
NW_015495299.1	149407	149895	2	plus	ribosomal protein L27 pseudogene 8	RPL27P8	729332	pseudogene					488
NW_015495299.1	193673	196522	2	plus	INO80D antisense RNA 1	INO80D-AS1	122152328	lncRNA	NR_186084.1				2849
NW_015495299.1	223835	268462	2	minus	NADH:ubiquinone oxidoreductase core subunit S1	NDUFS1	4719	protein-coding	NM_005006.7	NP_004997.4	727		44627
NW_015495299.1	224591	225590	2	minus	GCSH pseudogene 3	GCSHP3	100329109	transcribed_pseudogene	NR_033248.1				999
NW_015495299.1	268627	271946	2	plus	eukaryotic translation elongation factor 1 beta 2	EEF1B2	1933	protein-coding	NM_001959.4	NP_001950.1	225		3319
NW_015495299.1	270899	270968	2	plus	small nucleolar RNA, C/D box 51	SNORD51	26798	snoRNA	NR_002589.1				69
NW_015495299.1	271246	271377	2	plus	small nucleolar RNA, H/ACA box 41	SNORA41	619569	snoRNA	NR_002590.1				131
NW_015495299.1	284334	326930	2	minus	chemerin chemokine-like receptor 2	CMKLR2	2825	protein-coding	NM_005279.4	NP_005270.2	355		42596
NW_015495299.1	312394	379881	2	plus	CMKLR2 antisense RNA	CMKLR2-AS	101669764	lncRNA	NR_104359.1				67487
NW_015495299.1	330334	330576	2	plus	RN7SK pseudogene 200	RN7SKP200	106480895	pseudogene					242
NW_015495299.1	349868	367265	2	minus	ATP5PO pseudogene 1	ATP5POP1	100132849	pseudogene					17397
NW_015495299.1	373266	373556	2	minus	high mobility group nucleosome binding domain 1 pseudogene 6	HMGN1P6	100874430	pseudogene					290
NW_015495299.1	373704	373852	2	minus	RN7SK pseudogene 260	RN7SKP260	106479211	pseudogene					148
NW_015495299.1	388301	428076	2	plus	zinc finger DBF-type containing 2	ZDBF2	57683	protein-coding	NM_020923.3	NP_065974.1	2354		39775
NW_015495299.1	523525	524623	2	minus	ACER2 pseudogene 1	ACER2P1	645978	pseudogene					1098
NW_015495299.1	532612	533956	2	minus	heterogeneous nuclear ribonucleoprotein A1 pseudogene 51	HNRNPA1P51	729366	pseudogene					1344
NW_018654709.1	122283	122829	2	minus	SLC6A14 pseudogene 3	SLC6A14P3	100422417	pseudogene					546
NW_018654710.1	11791	11894	2	minus	RNA, U6 small nuclear 360, pseudogene	RNU6-360P	106479726	pseudogene					103
NW_018654710.1	23444	24126	2	minus	ribosomal protein L9 pseudogene 14	RPL9P14	100132061	pseudogene					682
NW_018654710.1	46314	46411	2	minus	RNA, 5S ribosomal pseudogene 116	RNA5SP116	100873386	pseudogene					97
NW_018654710.1	49355	49986	2	minus	ribosomal protein L12 pseudogene 17	RPL12P17	344471	pseudogene					631
NW_018654710.1	56869	69410	2	plus	uncharacterized LOC105373854	LOC105373854	105373854	lncRNA	XR_002959103.2				12541
NW_018654710.1	66216	66317	2	minus	small nucleolar RNA U13	LOC124905439	124905439	snoRNA	XR_007069062.1				101
NW_018654710.1	106458	110962	2	minus	crystallin gamma E, pseudogene	CRYGEP	200575	pseudogene					4504
NW_018654710.1	117423	135497	2	plus	uncharacterized LOC100507443	LOC100507443	100507443	lncRNA	NR_038437.1				18074
NW_018654710.1	119901	122818	2	minus	crystallin gamma D	CRYGD	1421	protein-coding	NM_006891.4	NP_008822.2	174		2917
NW_018654710.1	126431	137394	2	minus	crystallin gamma C	CRYGC	1420	protein-coding	NM_020989.4	NP_066269.1	174		10963
NW_018654710.1	133540	135841	2	minus	replication factor C subunit 2 pseudogene	LOC100533727	100533727	pseudogene					2301
NW_021159987.1	30122	30254	2	plus	uncharacterized LOC124905451	LOC124905451	124905451	pseudogene					132
NW_021159987.1	71789	75150	2	minus	uncharacterized LOC100287387	LOC100287387	100287387	lncRNA	NR_157851.1				3361
NW_021159987.1	71795	138464	2	plus	twist family bHLH transcription factor 2	TWIST2	117581	protein-coding	NM_057179.3	NP_476527.1	160		66669
NW_025791760.1	36553	53406	2	plus	prominin 2	PROM2	150696	protein-coding	NM_144707.4	NP_653308.2	834		16853
NW_025791760.1	59451	148184	2	plus	potassium voltage-gated channel interacting protein 3	KCNIP3	30818	protein-coding	NM_013434.5	NP_038462.1	256		88733
NW_025791760.1	130639	131080	2	minus	fatty acid binding protein 7 pseudogene 2	FABP7P2	100874317	pseudogene					441
NW_025791760.1	164779	178725	2	plus	fumarylacetoacetate hydrolase domain containing 2A	FAHD2A	51011	protein-coding	NM_016044.3	NP_057128.2	314		13946
NW_025791760.1	196860	201745	2	plus	uncharacterized LOC105373490	LOC105373490	105373490	lncRNA	XR_923077.3				4885
NW_025791760.1	212431	213585	2	minus	UBTF like 3 (pseudogene)	UBTFL3	129870	pseudogene					1154
NW_025791760.1	221705	222261	2	minus	cAMP responsive element binding protein 1 pseudogene	LOC100421292	100421292	pseudogene					556
NW_025791760.1	222246	231760	2	minus	family with sequence similarity 178 member B pseudogene	LOC100421548	100421548	pseudogene					9514
NW_025791760.1	239071	246848	2	minus	tripartite motif containing 43	TRIM43	129868	protein-coding	NM_138800.3	NP_620155.1	446		7777
NW_025791760.1	257902	263959	2	minus	tripartite motif-containing 51J, pseudogene	TRIM51JP	643126	pseudogene					6057
NW_025791760.1	287334	287405	2	plus	tRNA-Glu (CTC) 13-1	TRE-CTC13-1	100189459	pseudogene					71
NW_025791760.1	291272	292267	2	minus	olfactory receptor family 7 subfamily E member 102 pseudogene	OR7E102P	400984	pseudogene					995
NW_025791760.1	311603	313767	2	minus	ANKRD33B pseudogene 1	ANKRD33BP1	100419920	pseudogene					2164
NW_025791760.1	312228	314109	2	plus	long intergenic non-protein coding RNA 3052	LINC03052	127138865	lncRNA	NR_182300.1				1881
NW_025791760.1	318870	324155	2	minus	tripartite motif containing 64F, pseudogene	TRIM64FP	390233	pseudogene					5285
NW_025791760.1	335417	342964	2	plus	tripartite motif-containing protein 51-like	LOC107985801	107985801	pseudogene					7547
NW_025791760.1	354223	362014	2	plus	tripartite motif containing 43B	TRIM43B	653192	protein-coding	NM_001164464.2	NP_001157936.1	446		7791
NW_025791760.1	378834	379390	2	plus	cAMP responsive element binding protein 1 pseudogene	LOC100421287	100421287	pseudogene					556
NW_025791760.1	387510	388691	2	plus	UBTF like 5 (pseudogene)	UBTFL5	728231	pseudogene					1181
NW_025791760.1	399350	404114	2	minus	uncharacterized LOC124905589	LOC124905589	124905589	lncRNA	XR_007069451.1				4764
NW_025791760.1	427825	431002	2	plus	uncharacterized LOC101926959	LOC101926959	101926959	lncRNA	XR_923078.3				3177
NW_025791761.1	17223	17779	2	plus	ribosomal protein L21 pseudogene 38	RPL21P38	100131481	pseudogene					556
NW_025791761.1	117642	180331	2	plus	dynein cytoplasmic 1 intermediate chain 2	DYNC1I2	1781	protein-coding	NM_001378.3	NP_001369.1	638		62689
NW_025791761.1	213578	324837	2	minus	solute carrier family 25 member 12	SLC25A12	8604	protein-coding	NM_003705.5	NP_003696.2	678		111259
NW_025791761.1	286739	286843	2	minus	RNA, U6 small nuclear 182, pseudogene	RNU6-182P	106479647	pseudogene					104
NW_025791761.1	346975	353007	2	minus	uncharacterized LOC105373740	LOC105373740	105373740	lncRNA	XR_007069454.1				6032
NW_025791761.1	353079	422730	2	plus	histone acetyltransferase 1	HAT1	8520	protein-coding	NM_003642.4	NP_003633.2	419		69651
NW_025791761.1	403351	403859	2	minus	PDGFA associated protein 1 pseudogene	LOC100420002	100420002	pseudogene					508
NW_025791761.1	415346	438959	2	minus	uncharacterized LOC124905590	LOC124905590	124905590	lncRNA	XR_007069453.1				23613
NW_025791761.1	439003	521197	2	plus	methionyl aminopeptidase type 1D, mitochondrial	METAP1D	254042	protein-coding	NM_199227.3	NP_954697.1	335		82194
NW_025791761.1	524274	528441	2	plus	distal-less homeobox 1	DLX1	1745	protein-coding	NM_178120.5	NP_835221.2	255		4167
NW_025791762.1	32455	49733	2	minus	long intergenic non-protein coding RNA 2572	LINC02572	105373615	lncRNA	NR_149127.1				17278
NW_025791762.1	50121	57738	2	plus	uncharacterized LOC105373616	LOC105373616	105373616	lncRNA	XR_007069455.1				7617
NW_025791762.1	95104	106559	2	minus	placenta associated 9 pseudogene 1	PLAC9P1	389033	transcribed_pseudogene	NR_026740.1				11455
NW_025791762.1	95419	118945	2	plus	long intergenic non-protein coding RNA 1856	LINC01856	101927924	lncRNA	NR_110285.1				23526
NW_025791762.1	112034	112480	2	minus	ribosomal protein L22 pseudogene 7	RPL22P7	100129819	pseudogene					446
NW_025791762.1	138834	152714	2	minus	RAB6C antisense RNA 1	RAB6C-AS1	100131320	lncRNA	NR_036537.1				13880
NW_025791762.1	151908	154980	2	plus	RAB6C, member RAS oncogene family	RAB6C	84084	protein-coding	NM_032144.3	NP_115520.2	254		3072
NW_025791762.1	164847	165347	2	minus	pleckstrin homology domain containing B2 pseudogene	LOC100422513	100422513	pseudogene					500
NW_025791762.1	165131	166279	2	plus	SSBP3 pseudogene 6	SSBP3P6	646674	pseudogene					1148
NW_025791762.1	178442	181531	2	plus	ARHGAP42 pseudogene 2	ARHGAP42P2	100130693	pseudogene					3089
NW_025791762.1	198240	223403	2	minus	fatty acyl-CoA reductase 2 pseudogene 1	FAR2P1	440905	transcribed_pseudogene	NR_026758.2				25163
NW_025791762.1	220695	221709	2	minus	cytochrome P450 family 4 subfamily F member 27, pseudogene	CYP4F27P	107133494	pseudogene					1014
NW_025791762.1	241401	305918	2	minus	POTE ankyrin domain family member F	POTEF	728378	protein-coding	NM_001099771.2	NP_001093241.1	1075		64517
NW_025791762.1	284161	286931	2	plus	POTEF antisense RNA 1	POTEF-AS1	105373617	lncRNA	XR_923329.4				2770
NW_025791762.1	285778	285884	2	minus	RNA, U6 small nuclear 473, pseudogene	RNU6-473P	106479775	pseudogene					106
NW_025791762.1	306181	315973	2	plus	mediator complex subunit 15 pseudogene 9	MED15P9	285103	transcribed_pseudogene	NR_033903.1				9792
NW_025791762.1	315847	321672	2	minus	coiled-coil domain containing 74B	CCDC74B	91409	protein-coding	NM_207310.4	NP_997193.1	380		5825
NW_025791762.1	327940	358309	2	minus	sphingomyelin phosphodiesterase 4	SMPD4	55627	protein-coding	NM_017751.4	NP_060221.2	837		30369
NW_025791762.1	358261	381343	2	plus	mitotic spindle organizing protein 2B	MZT2B	80097	protein-coding	NM_025029.5	NP_079305.2	158		23082
NW_025791762.1	359995	360071	2	plus	microRNA 4784	MIR4784	100616378	miRNA	NR_039945.1				76
NW_025791762.1	368297	374992	2	minus	tubulin alpha 3e	TUBA3E	112714	protein-coding	NM_207312.3	NP_997195.2	450		6695
NW_025791762.1	387432	390363	2	minus	ras homolog family member Q pseudogene 3	RHOQP3	284988	pseudogene					2931
NW_025791762.1	405923	408646	2	plus	NOC2 like nucleolar associated transcriptional repressor pseudogene 1	NOC2LP1	643276	pseudogene					2723
NW_025791762.1	428062	429297	2	plus	mediator complex subunit 15 pseudogene 5	MED15P5	391436	pseudogene					1235
NW_025791762.1	448346	448829	2	plus	MT-ND1 pseudogene 29	MTND1P29	100873216	pseudogene					483
NW_025791762.1	448898	448969	2	minus	nuclear-encoded mitochondrial tRNA-Gln (TTG) 7-1	NMTRQ-TTG7-1	100189445	pseudogene					71
NW_025791762.1	449039	450068	2	plus	MT-ND2 pseudogene 22	MTND2P22	100873228	pseudogene					1029
NW_025791762.1	450468	452009	2	plus	MT-CO1 pseudogene 7	MTCO1P7	107075263	pseudogene					1541
NW_025791762.1	452152	452817	2	plus	MT-CO2 pseudogene 7	MTCO2P7	107075145	pseudogene					665
NW_025791762.1	453067	453741	2	plus	MT-ATP6 pseudogene 4	MTATP6P4	106480797	pseudogene					674
NW_025791762.1	453744	454517	2	plus	MT-CO3 pseudogene 7	MTCO3P7	107075150	pseudogene					773
NW_025791762.1	456882	458656	2	plus	MT-ND5 pseudogene 29	MTND5P29	100873265	pseudogene					1774
NW_025791762.1	458662	459183	2	minus	MT-ND6 pseudogene 8	MTND6P8	106480726	pseudogene					521
NW_025791762.1	459256	459906	2	plus	MT-CYB pseudogene 8	MTCYBP8	107075220	pseudogene					650
NW_025791762.1	470366	471056	2	plus	ribosomal protein L19 pseudogene 4	RPL19P4	646710	pseudogene					690
NW_025791762.1	490517	490988	2	minus	tektin 4 pseudogene 3	TEKT4P3	100873355	pseudogene					471
NW_025791763.1	28163	28885	2	minus	LSM3 homolog, U6 small nuclear RNA and mRNA degradation associated pseudogene 3	LSM3P3	647302	pseudogene					722
NW_025791763.1	59578	236573	2	plus	transcription factor 7 like 1	TCF7L1	83439	protein-coding	NM_031283.3	NP_112573.1	588		176995
NW_025791763.1	112595	113439	2	plus	TCF7L1 intronic transcript 1	TCF7L1-IT1	100874334	lncRNA	NR_046797.1				844
NW_025791763.1	131112	131218	2	plus	RNA, U6 small nuclear 674, pseudogene	RNU6-674P	106481773	pseudogene					106
NW_025791763.1	139838	144355	2	plus	uncharacterized LOC102724579	LOC102724579	102724579	lncRNA	NR_136323.1				4517
NW_025791763.1	188100	188500	2	minus	SNRPE pseudogene 11	SNRPEP11	107985907	pseudogene					400
NW_025791763.1	244268	254227	2	minus	trans-golgi network protein 2	TGOLN2	10618	protein-coding	NM_006464.4	NP_006455.2	437		9959
NW_025791763.1	267221	268164	2	minus	phosphatidylethanolamine binding protein 1 pseudogene 2	PEBP1P2	647307	pseudogene					943
NW_025791763.1	268195	280766	2	minus	retinol saturase	RETSAT	54884	protein-coding	NM_017750.4	NP_060220.3	610		12571
NW_025791763.1	281007	283491	2	plus	ELMO domain containing 3	ELMOD3	84173	protein-coding	NM_032213.5	NP_115589.2	391		2484
NW_025791764.1	71418	89779	2	minus	uncharacterized LOC105373791	LOC105373791	105373791	lncRNA	XR_923689.4				18361
NW_025791764.1	79333	117706	2	plus	collagen type III alpha 1 chain	COL3A1	1281	protein-coding	NM_000090.4	NP_000081.2	1466		38373
NW_025791764.1	83052	83121	2	plus	microRNA 1245a	MIR1245A	100302219	miRNA	NR_031647.1				69
NW_025791764.1	83053	83121	2	minus	microRNA 1245b	MIR1245B	100616324	miRNA	NR_039947.1				68
NW_025791764.1	100590	100652	2	plus	microRNA 3606	MIR3606	100500837	miRNA	NR_037401.1				62
NW_025791765.1	469	6344	2	minus	tripartite motif containing 43C, pseudogene	TRIM43CP	643445	pseudogene					5875
NW_025791765.1	24745	25848	2	plus	immunoglobulin kappa variable 2/OR2-2 (pseudogene)	IGKV2OR2-2	28859	pseudogene					1103
NW_025791765.1	55799	58170	2	plus	glycerol-3-phosphate acyltransferase 2, mitochondrial	GPAT2	150763	protein-coding	NM_001321528.2	NP_001308457.1	758		2371
NW_025791765.1	56134	58170	2	plus	glycerol-3-phosphate acyltransferase 2 pseudogene 2	GPAT2P2	653924	pseudogene					2036
NW_025791765.1	58281	69580	2	minus	fumarylacetoacetate hydrolase domain containing 2B	FAHD2B	151313	protein-coding	NM_199336.3	NP_955368.1	314		11299
NW_025791765.1	75285	75572	2	plus	RNA, 7SL, cytoplasmic 313, pseudogene	RN7SL313P	106481008	pseudogene					287
NW_025791765.1	87851	239219	2	plus	ankyrin repeat domain 36	ANKRD36	375248	protein-coding	NM_198555.4	NP_940957.3	163		151368
NW_025791765.1	253415	266576	2	plus	uncharacterized LOC100506076	LOC100506076	100506076	lncRNA	NR_103732.1				13161
NW_025791765.1	306109	307203	2	minus	immunoglobulin kappa variable 2/OR2-8 (pseudogene)	IGKV2OR2-8	100996600	pseudogene					1094
NW_025791765.1	310318	311357	2	minus	immunoglobulin kappa variable 2/OR2-7D (pseudogene)	IGKV2OR2-7D	100310869	pseudogene					1039
NW_025791765.1	326481	327017	2	minus	ubiquitin protein ligase E3A pseudogene 1	UBE3AP1	7338	pseudogene					536
NW_025791765.1	346793	347697	2	plus	immunoglobulin kappa variable 2/OR2-7 (pseudogene)	IGKV2OR2-7	652873	pseudogene					904
NW_025791765.1	350953	351671	2	plus	immunoglobulin kappa variable 2/OR2-10 (pseudogene)	IGKV2OR2-10	28855	pseudogene					718
NW_025791765.1	360769	361048	2	plus	immunoglobulin kappa variable 1/OR2-11 (pseudogene)	IGKV1OR2-11	28863	pseudogene					279
NW_025791765.1	390959	398808	2	minus	atherosclerotic plaque pathogenesis associated transcript	APPAT	100506123	lncRNA	NR_130704.1				7849
NW_025791765.1	418694	515908	2	minus	ankyrin repeat domain 36B	ANKRD36B	57730	protein-coding	NM_025190.4	NP_079466.3	1353		97214
NW_025791765.1	533126	538933	2	minus	uncharacterized LOC105373499	LOC105373499	105373499	lncRNA	XR_923090.2				5807
NW_025791765.1	562616	563796	2	minus	UBTF like 6 (pseudogene)	UBTFL6	643615	pseudogene					1180
NW_025791765.1	572093	574414	2	plus	cytochrome c oxidase subunit 5B	COX5B	1329	protein-coding	NM_001862.3	NP_001853.2	129		2321
NW_025791765.1	581970	590075	2	minus	actin related protein 1B	ACTR1B	10120	protein-coding	NM_005735.4	NP_005726.1	376		8105
NW_025791765.1	589972	629097	2	plus	chromosome 2 open reading frame 92	C2orf92	728537	protein-coding	NM_001351368.2	NP_001338297.1	265		39125
NW_025791765.1	590323	591001	2	minus	RNA, U4 small nuclear 8, pseudogene	RNU4-8P	6070	pseudogene					678
NW_025791765.1	590622	590762	2	minus	U4 spliceosomal RNA	LOC124900516	124900516	snRNA	XR_007069457.1				140
NW_025791765.1	639017	670358	2	plus	zeta chain of T cell receptor associated protein kinase 70	ZAP70	7535	protein-coding	NM_001079.4	NP_001070.2	619		31341
NW_025791765.1	682367	921979	2	minus	transmembrane protein 131	TMEM131	23505	protein-coding	NM_015348.2	NP_056163.1	1883		239612
NW_025791765.1	753183	754381	2	plus	high mobility group nucleosome binding domain 1 pseudogene 36	HMGN1P36	728851	pseudogene					1198
NW_025791765.1	839085	839148	2	minus	RNA, U7 small nuclear 96 pseudogene	RNU7-96P	106480361	pseudogene					63
NW_025791765.1	923674	927827	2	plus	uncharacterized LOC124905591	LOC124905591	124905591	lncRNA	XR_007069456.1				4153
NW_025791766.1	21815	55176	2	minus	uncharacterized LOC105374804	LOC105374804	105374804	lncRNA	XR_940243.2				33361
NW_025791766.1	39446	40458	2	plus	ribosomal protein SA pseudogene 28	RPSAP28	391387	pseudogene					1012
NW_025791766.1	55253	279417	2	plus	ALMS1 centrosome and basal body associated protein	ALMS1	7840	protein-coding	NM_015120.4	NP_055935.4	4169		224164
NW_025791766.1	87926	88404	2	plus	G protein subunit gamma 5 pseudogene 4	GNG5P4	100101933	pseudogene					478
NW_025791766.1	126601	128980	2	plus	ALMS1 intronic transcript 1	ALMS1-IT1	100874291	lncRNA	NR_046762.1				2379
NW_025791766.1	310221	311920	2	minus	N-acetyltransferase 8 (putative)	NAT8	9027	protein-coding	NM_003960.4	NP_003951.3	227		1699
NW_025791766.1	314417	355070	2	plus	ALMS1 pseudogene 1	ALMS1P1	200420	transcribed_pseudogene	NR_003683.2				40653
NW_025791766.1	363363	366707	2	plus	uncharacterized LOC112268418	LOC112268418	112268418	lncRNA	XR_002959404.1				3344
NW_025791766.1	370007	371623	2	minus	N-acetyltransferase 8B (putative, gene/pseudogene)	NAT8B	51471	transcribed_pseudogene	NR_132338.2				1616
NW_025791766.1	390385	390855	2	plus	uncharacterized LOC124905592	LOC124905592	124905592	lncRNA	XR_007069458.1				470
NW_025791766.1	399371	406843	2	minus	TP53RK binding protein	TPRKB	51002	protein-coding	NM_016058.5	NP_057142.1	175		7472
NW_025791766.1	431711	449647	2	minus	dual specificity phosphatase 11	DUSP11	8446	protein-coding	NM_003584.3	NP_003575.3	330		17936
NW_025791766.1	453681	486646	2	plus	chromosome 2 open reading frame 78	C2orf78	388960	protein-coding	NM_001080474.3	NP_001073943.1	922		32965
NW_025791767.1	52097	94741	2	minus	apolipoprotein B	APOB	338	protein-coding	NM_000384.3	NP_000375.3	4563		42644
NW_025791767.1	121246	150863	2	plus	uncharacterized LOC124905593	LOC124905593	124905593	lncRNA	XR_007069459.1				29617
NW_025791767.1	174600	197993	2	plus	tudor domain containing 15	TDRD15	100129278	protein-coding	NM_001306137.2	NP_001293066.1	1934		23393
NW_025791768.1	5683	28901	2	minus	long intergenic non-protein coding RNA 1822	LINC01822	645949	lncRNA	NR_038837.1				23218

### Sheet: Chr#4 transcript data
Accession	Begin	End	Chromosome	Orientation	Name	Symbol	Gene ID	Gene Type	Transcripts accession	Protein accession	Protein length	Locus tag	Transcript length	0	1	2
NC_000004.12	48896	51521	4	minus	BCL2/adenovirus E1B 19 kDa protein-interacting protein 3-like	LOC105374377	105374377	pseudogene					2625
NC_000004.12	53321	88208	4	plus	zinc finger protein 595	ZNF595	152687	protein-coding	NM_182524.4	NP_872330.1	648		34887
NC_000004.12	105761	107938	4	minus	WEE1 pseudogene 1	WEE1P1	100129037	pseudogene					2177		110207026	Total transcript lenght
NC_000004.12	123204	125591	4	minus	uncharacterized LOC124900641	LOC124900641	124900641	protein-coding	XM_047416469.1	XP_047272425.1	158		2387
NC_000004.12	124476	202306	4	plus	zinc finger protein 718	ZNF718	255403	protein-coding	NM_001039127.6	NP_001034216.2	478		77830
NC_000004.12	201223	205028	4	minus	WEE1 homolog (S. pombe) pseudogene	LOC100288172	100288172	pseudogene					3805		38037295	non-proteincoding all
NC_000004.12	212600	255985	4	plus	zinc finger protein 876, pseudogene	ZNF876P	642280	transcribed_pseudogene	NR_027481.1				43385		72169731	Protein coding gene transcript length
NC_000004.12	218556	219643	4	plus	zinc finger protein 141-like	LOC124900642	124900642	protein-coding	XM_047416470.1	XP_047272426.1	80		1087		36066931	lncRNA
NC_000004.12	262820	264256	4	plus	HERV-FRD provirus ancestral Env polyprotein pseudogene	LOC100533733	100533733	pseudogene					1436		1296238	pseudogenes
NC_000004.12	270675	305474	4	minus	zinc finger protein 732	ZNF732	654254	protein-coding	NM_001137608.3	NP_001131080.1	585		34799
NC_000004.12	307335	309790	4	minus	uncharacterized LOC105374336	LOC105374336	105374336	lncRNA	XR_925020.3				2455
NC_000004.12	337814	384868	4	plus	zinc finger protein 141	ZNF141	7700	protein-coding	NM_003441.4	NP_003432.1	474		47054
NC_000004.12	350157	350252	4	plus	microRNA 571	MIR571	693156	miRNA	NR_030297.1				95
NC_000004.12	393534	393658	4	plus	zinc finger protein 519 pseudogene 4	ZNF519P4	106481981	pseudogene					124
NC_000004.12	425435	474209	4	minus	ATP binding cassette subfamily A member 11, pseudogene	ABCA11P	79963	transcribed_pseudogene	NR_002451.2				48774
NC_000004.12	434345	435790	4	plus	HERV-FRD provirus ancestral Env polyprotein pseudogene	LOC100533734	100533734	pseudogene					1445
NC_000004.12	439988	499156	4	minus	zinc finger protein 721	ZNF721	170960	protein-coding	NM_133474.4	NP_597731.2	923		59168
NC_000004.12	475597	477104	4	plus	HERV-FRD provirus ancestral Env polyprotein pseudogene	LOC100533735	100533735	pseudogene					1507
NC_000004.12	499210	540200	4	plus	phosphatidylinositol glycan anchor biosynthesis class G (EMM blood group)	PIGG	54872	protein-coding	NM_017733.5	NP_060203.3	975		40990
NC_000004.12	573880	576295	4	minus	transmembrane protein 271	TMEM271	112441426	protein-coding	NM_001362796.2	NP_001349725.1	385		2415
NC_000004.12	577168	584866	4	plus	uncharacterized LOC105374338	LOC105374338	105374338	lncRNA	NR_148199.1				7698
NC_000004.12	588784	618098	4	plus	uncharacterized LOC124900162	LOC124900162	124900162	lncRNA	XR_007057986.1				29314
NC_000004.12	625573	670782	4	plus	phosphodiesterase 6B	PDE6B	5158	protein-coding	NM_000283.4	NP_000274.3	854		45209
NC_000004.12	652905	655200	4	minus	PDE6B antisense RNA 1	PDE6B-AS1	101928521	lncRNA	NR_183810.1				2295
NC_000004.12	672436	674276	4	minus	ATP synthase membrane subunit e	ATP5ME	521	protein-coding	NM_007100.4	NP_009031.1	69		1840
NC_000004.12	674542	682028	4	plus	myosin light chain 5	MYL5	4636	protein-coding	NM_002477.2	NP_002468.1	173		7486
NC_000004.12	676826	691624	4	minus	solute carrier family 49 member 3	SLC49A3	84179	protein-coding	NM_032219.4	NP_115595.2	559		14798
NC_000004.12	686685	688019	4	plus	uncharacterized LOC124900643	LOC124900643	124900643	lncRNA	XR_007057985.1				1334
NC_000004.12	705832	770089	4	plus	polycomb group ring finger 3	PCGF3	10336	protein-coding	NM_006315.7	NP_006306.2	242		64257
NC_000004.12	713171	732498	4	plus	uncharacterized LOC124900172	LOC124900172	124900172	protein-coding	XM_047416540.1	XP_047272496.1	457		19327
NC_000004.12	739427	741739	4	plus	uncharacterized LOC107986246	LOC107986246	107986246	lncRNA	XR_001741543.2				2312
NC_000004.12	746161	748184	4	plus	uncharacterized LOC124900644	LOC124900644	124900644	lncRNA	XR_007057987.1				2023
NC_000004.12	748087	781848	4	minus	chloride intracellular channel protein 6-like	LOC124900163	124900163	protein-coding	XM_047416472.1	XP_047272428.1	627		33761
NC_000004.12	760443	781849	4	minus	PCGF3 antisense RNA 1	PCGF3-AS1	100129917	lncRNA	NR_036511.1				21406
NC_000004.12	784957	826129	4	minus	complexin 1	CPLX1	10815	protein-coding	NM_006651.4	NP_006642.1	134		41172
NC_000004.12	787774	797149	4	plus	uncharacterized LOC105374339	LOC105374339	105374339	lncRNA	XR_925031.4				9375
NC_000004.12	840010	846821	4	minus	uncharacterized LOC105374340	LOC105374340	105374340	lncRNA	XR_925033.3				6811
NC_000004.12	849277	932316	4	minus	cyclin G associated kinase	GAK	2580	protein-coding	NM_005255.4	NP_005246.2	1311		83039
NC_000004.12	873068	875294	4	plus	uncharacterized LOC105374341	LOC105374341	105374341	misc_RNA	XR_001741544.2				2226
NC_000004.12	932460	958656	4	plus	transmembrane protein 175	TMEM175	84286	protein-coding	NM_032326.4	NP_115702.1	504		26196
NC_000004.12	958887	973569	4	minus	diacylglycerol kinase theta	DGKQ	1609	protein-coding	NM_001347.4	NP_001338.2	942		14682
NC_000004.12	968883	969941	4	plus	uncharacterized LOC124900645	LOC124900645	124900645	lncRNA	XR_007057989.1				1058
NC_000004.12	978991	993404	4	minus	solute carrier family 26 member 1	SLC26A1	10861	protein-coding	NM_022042.4	NP_071325.2	701		14413
NC_000004.12	986997	1008351	4	plus	alpha-L-iduronidase	IDUA	3425	protein-coding	NM_000203.5	NP_000194.2	653		21354
NC_000004.12	998365	999755	4	plus	uncharacterized LOC124900646	LOC124900646	124900646	protein-coding	XM_047416476.1	XP_047272432.1	318		1390
NC_000004.12	1010212	1026898	4	plus	fibroblast growth factor receptor like 1	FGFRL1	53834	protein-coding	NM_021923.3	NP_068742.2	504		16686
NC_000004.12	1036211	1051506	4	plus	uncharacterized LOC105374343	LOC105374343	105374343	lncRNA	XR_001741546.1				15295
NC_000004.12	1056251	1113710	4	minus	ring finger protein 212	RNF212	285498	protein-coding	NM_194439.5	NP_919420.1	232		57459
NC_000004.12	1100711	1101562	4	minus	protein phosphatase 2 regulatory subunit B, alpha pseudogene	LOC100421802	100421802	pseudogene					851
NC_000004.12	1113639	1203194	4	plus	nascent polypeptide-associated complex subunit alpha, muscle-specific form-like	LOC124900647	124900647	protein-coding	XM_047416477.1	XP_047272433.1	548		89555
NC_000004.12	1113639	1132975	4	plus	uncharacterized LOC105374344	LOC105374344	105374344	lncRNA	NR_134676.1				19336
NC_000004.12	1115197	1123164	4	minus	transmembrane p24 trafficking protein 11, pseudogene	TMED11P	100379220	transcribed_pseudogene	NR_033768.1				7967
NC_000004.12	1118884	1119013	4	plus	small nucleolar RNA SNORA48	LOC124900184	124900184	snoRNA	XR_007058531.1				129
NC_000004.12	1145431	1153700	4	plus	hornerin-like	LOC124900837	124900837	protein-coding	XM_047416541.1	XP_047272497.1	704		8269
NC_000004.12	1166932	1208844	4	minus	spondin 2	SPON2	10417	protein-coding	NM_012445.4	NP_036577.2	331		41912
NC_000004.12	1195783	1208962	4	minus	uncharacterized LOC100130872	LOC100130872	100130872	lncRNA	NR_024569.1				13179
NC_000004.12	1200626	1201257	4	minus	uncharacterized LOC124900164	LOC124900164	124900164	protein-coding	XM_047416479.1	XP_047272435.1	204		631
NC_000004.12	1210120	1218591	4	plus	CTBP1 antisense RNA	CTBP1-AS	285463	lncRNA	NR_104331.1				8471
NC_000004.12	1211445	1250355	4	minus	C-terminal binding protein 1	CTBP1	1487	protein-coding	NM_001328.3	NP_001319.1	440		38910
NC_000004.12	1249440	1253007	4	plus	CTBP1 divergent transcript	CTBP1-DT	92070	lncRNA	NR_033339.1				3567
NC_000004.12	1286364	1289571	4	minus	uncharacterized LOC105374347	LOC105374347	105374347	lncRNA	XR_925046.3				3207
NC_000004.12	1287603	1288294	4	plus	uncharacterized LOC105374346	LOC105374346	105374346	lncRNA	XR_925043.3				691
NC_000004.12	1289891	1340137	4	plus	macrophage erythroblast attacher, E3 ubiquitin ligase	MAEA	10296	protein-coding	NM_005882.5	NP_005873.2	355		50246
NC_000004.12	1342011	1395989	4	plus	UV stimulated scaffold protein A	UVSSA	57654	protein-coding	NM_020894.4	NP_065945.2	709		53978
NC_000004.12	1402932	1406442	4	minus	NK1 homeobox 1	NKX1-1	54729	protein-coding	NM_001290079.1	NP_001277008.1	448		3510
NC_000004.12	1500991	1503552	4	minus	uncharacterized LOC105374348	LOC105374348	105374348	lncRNA	XR_925049.2				2561
NC_000004.12	1574062	1686017	4	minus	family with sequence similarity 53 member A	FAM53A	152877	protein-coding	NM_001013622.3	NP_001013644.1	398		111955
NC_000004.12	1627314	1629285	4	minus	uncharacterized LOC105374349	LOC105374349	105374349	lncRNA	XR_925052.3				1971
NC_000004.12	1692731	1712319	4	minus	stem-loop histone mRNA binding protein	SLBP	7884	protein-coding	NM_006527.4	NP_006518.1	270		19588
NC_000004.12	1715952	1721323	4	minus	transmembrane protein 129, E3 ubiquitin ligase	TMEM129	92305	protein-coding	NM_138385.4	NP_612394.1	232		5371
NC_000004.12	1721521	1745171	4	plus	transforming acidic coiled-coil containing protein 3	TACC3	10460	protein-coding	NM_006342.3	NP_006333.1	838		23650
NC_000004.12	1738592	1740826	4	minus	uncharacterized LOC112268460	LOC112268460	112268460	lncRNA	XR_002959774.2				2234
NC_000004.12	1772283	1776934	4	minus	uncharacterized LOC124900648	LOC124900648	124900648	lncRNA	XR_007057990.1				4651
NC_000004.12	1793293	1808867	4	plus	fibroblast growth factor receptor 3	FGFR3	2261	protein-coding	NM_000142.5	NP_000133.1	806		15574
NC_000004.12	1811479	1856156	4	minus	leucine zipper and EF-hand containing transmembrane protein 1	LETM1	3954	protein-coding	NM_012318.3	NP_036450.1	739		44677
NC_000004.12	1869153	1869214	4	minus	RNA, 7SL, cytoplasmic 671, pseudogene	RN7SL671P	106479467	pseudogene					61
NC_000004.12	1871393	1982192	4	plus	nuclear receptor binding SET domain protein 2	NSD2	7468	protein-coding	NM_007331.2	NP_015627.1	629		110799
NC_000004.12	1974636	1974760	4	plus	small Cajal body-specific RNA 22	SCARNA22	677770	ncRNA	NR_003004.1				124
NC_000004.12	1982723	2008974	4	minus	negative elongation factor complex member A	NELFA	7469	protein-coding	NM_005663.5	NP_005654.4	528		26251
NC_000004.12	1986384	1986477	4	minus	microRNA 943	MIR943	100126332	miRNA	NR_030641.1				93
NC_000004.12	2009006	2041914	4	minus	uncharacterized LOC124900839	LOC124900839	124900839	protein-coding	XM_047416543.1	XP_047272499.1	251		32908
NC_000004.12	2036554	2043964	4	plus	NELL2 interacting cell ontogeny regulator 1	NICOL1	401115	protein-coding	NM_001141936.3	NP_001135408.3	95		7410
NC_000004.12	2059327	2069089	4	plus	N-acetyltransferase 8 like	NAT8L	339983	protein-coding	NM_178557.4	NP_848652.2	302		9762
NC_000004.12	2071918	2242121	4	minus	DNA polymerase nu	POLN	353497	protein-coding	NM_181808.4	NP_861524.2	900		170203
NC_000004.12	2088115	2090704	4	minus	HBS1 like translational GTPase pseudogene	LOC100419959	100419959	pseudogene					2589
NC_000004.12	2228349	2242121	4	minus	HAUS augmin like complex subunit 3	HAUS3	79441	protein-coding	NM_024511.7	NP_078787.2	603		13772
NC_000004.12	2234251	2241909	4	plus	cytochrome c oxidase subunit 6B1 pseudogene 5	COX6B1P5	100289662	pseudogene					7658
NC_000004.12	2247432	2262109	4	minus	MAX dimerization protein 4	MXD4	10608	protein-coding	NM_006454.3	NP_006445.1	209		14677
NC_000004.12	2250077	2250156	4	minus	microRNA 4800	MIR4800	100616358	miRNA	NR_039964.1				79
NC_000004.12	2269597	2418645	4	minus	zinc finger FYVE-type containing 28	ZFYVE28	57732	protein-coding	NM_020972.3	NP_066023.2	887		149048
NC_000004.12	2316197	2316506	4	minus	RNA, 7SL, cytoplasmic 589, pseudogene	RN7SL589P	106479438	pseudogene					309
NC_000004.12	2324468	2325086	4	plus	Spi-C transcription factor pseudogene 5	SPICP5	100421664	pseudogene					618
NC_000004.12	2339768	2343510	4	plus	uncharacterized LOC124900649	LOC124900649	124900649	lncRNA	XR_007057991.1				3742
NC_000004.12	2342768	2351503	4	minus	uncharacterized LOC105374352	LOC105374352	105374352	lncRNA	XR_925056.3				8735
NC_000004.12	2368035	2374444	4	minus	uncharacterized LOC107986249	LOC107986249	107986249	lncRNA	XR_001741550.2				6409
NC_000004.12	2418955	2463002	4	plus	cilia and flagella associated protein 99	CFAP99	402160	protein-coding	NM_001193282.4	NP_001180211.2	646		44047
NC_000004.12	2463004	2465484	4	plus	uncharacterized LOC105374353	LOC105374353	105374353	lncRNA	XR_925057.3				2480
NC_000004.12	2464522	2468951	4	minus	uncharacterized LOC107986250	LOC107986250	107986250	lncRNA	XR_001741551.3				4429
NC_000004.12	2469106	2515857	4	plus	ring finger protein 4	RNF4	6047	protein-coding	NM_002938.5	NP_002929.1	190		46751
NC_000004.12	2535375	2732573	4	plus	family with sequence similarity 193 member A	FAM193A	8603	protein-coding	NM_003704.4	NP_003695.3	1224		197198
NC_000004.12	2741648	2756336	4	minus	TNFAIP3 interacting protein 2	TNIP2	79155	protein-coding	NM_024309.4	NP_077285.3	429		14688
NC_000004.12	2761732	2775910	4	plus	uncharacterized LOC102723763	LOC102723763	102723763	lncRNA	XR_925058.3				14178
NC_000004.12	2793085	2841096	4	plus	SH3 domain binding protein 2	SH3BP2	6452	protein-coding	NM_003023.4	NP_003014.3	561		48011
NC_000004.12	2843844	2930062	4	plus	adducin 1	ADD1	118	protein-coding	NM_001119.5	NP_001110.2	737		86218
NC_000004.12	2930567	2934825	4	minus	major facilitator superfamily domain containing 10	MFSD10	10227	protein-coding	NM_001120.5	NP_001111.3	455		4258
NC_000004.12	2935546	2951078	4	plus	NOP14 antisense RNA 1	NOP14-AS1	317648	lncRNA	NR_015453.2				15532
NC_000004.12	2937936	2963406	4	minus	NOP14 nucleolar protein	NOP14	8602	protein-coding	NM_003703.3	NP_003694.1	857		25470
NC_000004.12	2963571	3040760	4	plus	G protein-coupled receptor kinase 4	GRK4	2868	protein-coding	NM_005307.3	NP_005298.2	500		77189
NC_000004.12	3044101	3044207	4	plus	RNA, U6 small nuclear 204, pseudogene	RNU6-204P	106481241	pseudogene					106
NC_000004.12	3046139	3074624	4	minus	HTT antisense RNA	HTT-AS	100750326	antisense_RNA	NR_045414.2				28485
NC_000004.12	3074681	3243960	4	plus	huntingtin	HTT	3064	protein-coding	NM_002111.8	NP_002102.4	3144		169279
NC_000004.12	3078484	3078542	4	minus	RNA, U7 small nuclear 33 pseudogene	RNU7-33P	100147820	pseudogene					58
NC_000004.12	3244273	3256613	4	plus	Myb/SANT DNA binding domain containing 1	MSANTD1	345222	protein-coding	NM_001042690.2	NP_001036155.1	278		12340
NC_000004.12	3285891	3439913	4	plus	regulator of G protein signaling 12	RGS12	6002	protein-coding	NM_002926.5	NP_002917.1	1376		154022
NC_000004.12	3312421	3312929	4	plus	X antigen family member 3 pseudogene	LOC100286945	100286945	pseudogene					508
NC_000004.12	3323925	3324782	4	minus	ribosomal protein L7a pseudogene 29	RPL7AP29	100271043	pseudogene					857
NC_000004.12	3441005	3449486	4	plus	HGF activator	HGFAC	3083	protein-coding	NM_001528.4	NP_001519.1	655		8481
NC_000004.12	3463306	3501482	4	plus	docking protein 7	DOK7	285489	protein-coding	NM_173660.5	NP_775931.3	504		38176
NC_000004.12	3474940	3484837	4	minus	vegetative cell wall protein gp1-like	LOC105374355	105374355	protein-coding	XM_047416482.1	XP_047272438.1	344		9897
NC_000004.12	3503612	3532422	4	minus	LDL receptor related protein associated protein 1	LRPAP1	4043	protein-coding	NM_002337.4	NP_002328.1	357		28810
NC_000004.12	3544436	3548638	4	plus	uncharacterized LOC124900650	LOC124900650	124900650	lncRNA	XR_007057995.1				4202
NC_000004.12	3576869	3590985	4	plus	long intergenic non-protein coding RNA 955	LINC00955	285492	lncRNA	NR_040045.1				14116
NC_000004.12	3633036	3635358	4	minus	uncharacterized LOC112268461	LOC112268461	112268461	lncRNA	XR_002959775.2				2322
NC_000004.12	3645105	3653930	4	plus	uncharacterized LOC105374357	LOC105374357	105374357	lncRNA	XR_925064.3				8825
NC_000004.12	3673593	3677855	4	minus	long intergenic non-protein coding RNA 2171	LINC02171	100133461	lncRNA	NR_034136.1				4262
NC_000004.12	3766385	3768526	4	plus	adrenoceptor alpha 2C	ADRA2C	152	protein-coding	NM_000683.4	NP_000674.2	462		2141
NC_000004.12	3780817	3783163	4	plus	uncharacterized LOC124900651	LOC124900651	124900651	lncRNA	XR_007057997.1				2346
NC_000004.12	3882495	3890165	4	minus	olfactory receptor family 7 subfamily E member 163 pseudogene	OR7E163P	100131415	pseudogene					7670
NC_000004.12	3901506	3902540	4	minus	olfactory receptor family 7 subfamily E member 162 pseudogene	OR7E162P	442101	pseudogene					1034
NC_000004.12	3921383	3933576	4	minus	uncharacterized LOC124900652	LOC124900652	124900652	lncRNA	XR_007057998.1				12193
NC_000004.12	3921632	3924274	4	minus	EVA1C pseudogene 2	EVA1CP2	100420818	pseudogene					2642
NC_000004.12	3935446	3945048	4	plus	ALG1 like 7, pseudogene	ALG1L7P	728263	pseudogene					9602
NC_000004.12	3941760	3955428	4	minus	family with sequence similarity 86 member E, pseudogene	FAM86EP	348926	transcribed_pseudogene	NR_130740.1				13668
NC_000004.12	3956397	3965741	4	plus	uncharacterized LOC105374358	LOC105374358	105374358	lncRNA	XR_925069.3				9344
NC_000004.12	3967033	3967660	4	minus	ectonucleotide pyrophosphatase/phosphodiesterase 7 pseudogene 9	ENPP7P9	100421803	pseudogene					627
NC_000004.12	3988572	4006604	4	plus	uncharacterized LOC105374359	LOC105374359	105374359	lncRNA	XR_925070.3				18032
NC_000004.12	4031704	4075154	4	plus	uncharacterized LOC101928217	LOC101928217	101928217	lncRNA	XR_001741554.2				43450
NC_000004.12	4076603	4086709	4	plus	uncharacterized LOC107986252	LOC107986252	107986252	lncRNA	XR_001741559.3				10106
NC_000004.12	4076667	4077515	4	minus	RPS3A pseudogene 16	RPS3AP16	727951	pseudogene					848
NC_000004.12	4086673	4108071	4	minus	serine/arginine-rich splicing factor RSZ22A-like	LOC100130459	100130459	pseudogene					21398
NC_000004.12	4117925	4118284	4	minus	VPS51 pseudogene 13	VPS51P13	127379746	pseudogene					359
NC_000004.12	4126606	4127630	4	minus	olfactory receptor family 7 subfamily E member 103 pseudogene	OR7E103P	282754	pseudogene					1024
NC_000004.12	4145573	4147795	4	minus	unc-93 homolog B4 (pseudogene)	UNC93B4	643384	pseudogene					2222
NC_000004.12	4156479	4157503	4	minus	olfactory receptor family 7 subfamily E member 99 pseudogene	OR7E99P	81419	pseudogene					1024
NC_000004.12	4174399	4175051	4	minus	olfactory receptor family 7 subfamily E member 43 pseudogene	OR7E43P	26475	pseudogene					652
NC_000004.12	4188726	4226929	4	minus	otopetrin 1	OTOP1	133060	protein-coding	NM_177998.3	NP_819056.1	612		38203
NC_000004.12	4235542	4248223	4	minus	transmembrane protein 128	TMEM128	85013	protein-coding	NM_032927.4	NP_116316.1	141		12681
NC_000004.12	4267701	4290154	4	minus	Ly1 antibody reactive	LYAR	55646	protein-coding	NM_017816.3	NP_060286.1	379		22453
NC_000004.12	4290251	4321783	4	plus	zinc finger and BTB domain containing 49	ZBTB49	166793	protein-coding	NM_145291.4	NP_660334.3	765		31532
NC_000004.12	4370372	4384609	4	plus	uncharacterized LOC112268462	LOC112268462	112268462	lncRNA	XR_002959778.1				14237
NC_000004.12	4386532	4419058	4	plus	neuronal vesicle trafficking associated 1	NSG1	27065	protein-coding	NM_014392.5	NP_055207.1	185		32526
NC_000004.12	4418968	4542343	4	minus	syntaxin 18	STX18	53407	protein-coding	NM_016930.4	NP_058626.1	335		123375
NC_000004.12	4476121	4481700	4	minus	STX18 intronic transcript 1	STX18-IT1	104472519	lncRNA	NR_126434.1				5579
NC_000004.12	4507045	4507816	4	plus	ribosomal protein S7 pseudogene 15	RPS7P15	728015	pseudogene					771
NC_000004.12	4526468	4529143	4	minus	uncharacterized LOC107986254	LOC107986254	107986254	lncRNA	XR_001741564.2				2675
NC_000004.12	4542131	4772575	4	plus	uncharacterized LOC124900165	LOC124900165	124900165	protein-coding	XM_047416485.1	XP_047272441.1	303		230444
NC_000004.12	4542131	4710938	4	plus	STX18 antisense RNA 1 (head to head)	STX18-AS1	100507266	lncRNA	NR_037888.1				168807
NC_000004.12	4560530	4582921	4	minus	long intergenic non-protein coding RNA 3091	LINC03091	101928237	lncRNA	XR_002959777.2				22391
NC_000004.12	4664326	4664423	4	plus	small nucleolar RNA, C/D box 162	SNORD162	109623454	snoRNA	NR_145783.1				97
NC_000004.12	4761760	4787374	4	plus	uncharacterized LOC101928279	LOC101928279	101928279	lncRNA	NR_125892.1				25614
NC_000004.12	4844437	4850827	4	plus	long intergenic non-protein coding RNA 1396	LINC01396	103695434	lncRNA	NR_125765.1				6390
NC_000004.12	4859665	4863936	4	plus	msh homeobox 1	MSX1	4487	protein-coding	NM_002448.3	NP_002439.2	303		4271
NC_000004.12	4893624	4895268	4	minus	lactate dehydrogenase A pseudogene 1	LDHAP1	3940	pseudogene					1644
NC_000004.12	4920808	4988671	4	plus	uncharacterized LOC101928306	LOC101928306	101928306	lncRNA	NR_125893.1				67863
NC_000004.12	4920828	4921064	4	minus	RN7SK pseudogene 113	RN7SKP113	106480465	pseudogene					236
NC_000004.12	4922152	4923373	4	minus	uncharacterized LOC107986218	LOC107986218	107986218	lncRNA	XR_001741497.2				1221
NC_000004.12	5014586	5019458	4	minus	cytokine like 1	CYTL1	54360	protein-coding	NM_018659.3	NP_061129.1	136		4872
NC_000004.12	5019386	5500989	4	plus	serine/threonine kinase 32B	STK32B	55351	protein-coding	NM_018401.3	NP_060871.1	414		481603
NC_000004.12	5039622	5043707	4	minus	uncharacterized LOC107986256	LOC107986256	107986256	lncRNA	XR_001741565.2				4085
NC_000004.12	5458581	5458881	4	minus	RN7SK pseudogene 275	RN7SKP275	106480917	pseudogene					300
NC_000004.12	5524569	5527801	4	plus	long intergenic non-protein coding RNA 1587	LINC01587	10141	lncRNA	NR_126517.1				3232
NC_000004.12	5529011	5709548	4	minus	EvC ciliary complex subunit 2	EVC2	132884	protein-coding	NM_147127.5	NP_667338.3	1308		180537
NC_000004.12	5538998	5549891	4	minus	uncharacterized LOC124900166	LOC124900166	124900166	lncRNA	XR_007058006.1				10893
NC_000004.12	5711201	5829057	4	plus	EvC ciliary complex subunit 1	EVC	2121	protein-coding	NM_153717.3	NP_714928.1	992		117856
NC_000004.12	5820764	5893086	4	minus	collapsin response mediator protein 1	CRMP1	1400	protein-coding	NM_001313.5	NP_001304.1	572		72322
NC_000004.12	5897587	6018546	4	minus	chromosome 4 open reading frame 50	C4orf50	389197	protein-coding	NM_001364689.3	NP_001351618.1	1508		120959
NC_000004.12	5923275	5923328	4	minus	microRNA 378d-1	MIR378D1	100616201	miRNA	NR_039608.1				53
NC_000004.12	6026199	6200549	4	minus	janus kinase and microtubule interacting protein 1	JAKMIP1	152789	protein-coding	NM_144720.4	NP_653321.1	626		174350
NC_000004.12	6064977	6070162	4	minus	uncharacterized LOC128125818	LOC128125818	128125818	protein-coding	NM_001415001.1	NP_001401930.1	45		5185
NC_000004.12	6200733	6233936	4	plus	JAKMIP1 divergent transcript	JAKMIP1-DT	285484	lncRNA	NR_037863.1				33203
NC_000004.12	6269850	6303265	4	plus	wolframin ER transmembrane glycoprotein	WFS1	7466	protein-coding	NM_006005.3	NP_005996.2	890		33415
NC_000004.12	6320581	6563799	4	minus	protein phosphatase 2 regulatory subunit Bgamma	PPP2R2C	5522	protein-coding	NM_020416.4	NP_065149.2	447		243218
NC_000004.12	6568729	6574338	4	plus	uncharacterized LOC105374365	LOC105374365	105374365	lncRNA	XR_925098.3				5609
NC_000004.12	6575189	6623362	4	plus	mannosidase alpha class 2B member 2	MAN2B2	23324	protein-coding	NM_015274.3	NP_056089.1	1009		48173
NC_000004.12	6631153	6640621	4	minus	uncharacterized LOC124900653	LOC124900653	124900653	lncRNA	XR_007058007.1				9468
NC_000004.12	6640685	6642729	4	plus	Morf4 family associated protein 1	MRFAP1	93621	protein-coding	NM_033296.3	NP_150638.1	127		2044
NC_000004.12	6657787	6659149	4	plus	uncharacterized LOC124900840	LOC124900840	124900840	pseudogene					1362
NC_000004.12	6670728	6673881	4	minus	long intergenic non-protein coding RNA 2482	LINC02482	105374366	lncRNA	NR_134664.1				3153
NC_000004.12	6674075	6676047	4	plus	Morf4 family associated protein 1 like 2	MRFAP1L2	93622	protein-coding	NM_138699.3	NP_619644.1	119		1972
NC_000004.12	6687448	6690519	4	minus	long intergenic non-protein coding RNA 2481	LINC02481	339988	lncRNA	NR_147207.1				3071
NC_000004.12	6693878	6697170	4	plus	S100 calcium binding protein P	S100P	6286	protein-coding	NM_005980.3	NP_005971.1	95		3292
NC_000004.12	6707701	6709865	4	minus	Morf4 family associated protein 1 like 1	MRFAP1L1	114932	protein-coding	NM_203462.3	NP_982287.1	127		2164
NC_000004.12	6709935	6714145	4	plus	uncharacterized LOC105378240	LOC105378240	105378240	lncRNA	XR_001741568.3				4210
NC_000004.12	6716174	6717664	4	plus	biogenesis of lysosomal organelles complex 1 subunit 4	BLOC1S4	55330	protein-coding	NM_018366.3	NP_060836.1	217		1490
NC_000004.12	6763508	6767639	4	plus	uncharacterized LOC105374367	LOC105374367	105374367	lncRNA	XR_925101.3				4131
NC_000004.12	6782727	6884164	4	plus	KIAA0232	KIAA0232	9778	protein-coding	NM_014743.3	NP_055558.2	1395		101437
NC_000004.12	6909466	7033114	4	plus	TBC1 domain family member 14	TBC1D14	57533	protein-coding	NM_020773.3	NP_065824.2	693		123648
NC_000004.12	6997012	6997326	4	plus	RN7SK pseudogene 292	RN7SKP292	106479225	pseudogene					314
NC_000004.12	7030554	7046231	4	minus	uncharacterized LOC100129931	LOC100129931	100129931	lncRNA	NR_033828.1				15677
NC_000004.12	7040849	7043001	4	minus	cilia and flagella associated protein 184	CFAP184	257236	protein-coding	NM_153376.3	NP_699207.1	555		2152
NC_000004.12	7043372	7057952	4	plus	transcriptional adaptor 2B	TADA2B	93624	protein-coding	NM_152293.3	NP_689506.2	420		14580
NC_000004.12	7058895	7068064	4	minus	GrpE like 1, mitochondrial	GRPEL1	80273	protein-coding	NM_025196.4	NP_079472.1	217		9169
NC_000004.12	7064883	7066626	4	plus	uncharacterized LOC105374368	LOC105374368	105374368	lncRNA	XR_925102.3				1743
NC_000004.12	7070548	7099058	4	plus	uncharacterized LOC105374370	LOC105374370	105374370	lncRNA	XR_925103.3				28510
NC_000004.12	7097424	7103376	4	minus	long intergenic non-protein coding RNA 2447	LINC02447	730971	lncRNA	NR_027441.1				5952
NC_000004.12	7112164	7112399	4	minus	RN7SK pseudogene 36	RN7SKP36	106480458	pseudogene					235
NC_000004.12	7192538	7742827	4	plus	sortilin related VPS10 domain containing receptor 2	SORCS2	57537	protein-coding	NM_020777.3	NP_065828.2	1159		550289
NC_000004.12	7256812	7263224	4	plus	uncharacterized LOC105374371	LOC105374371	105374371	lncRNA	XR_925104.2				6412
NC_000004.12	7310450	7310524	4	plus	microRNA 4798	MIR4798	100616471	miRNA	NR_039961.1				74
NC_000004.12	7324111	7324182	4	minus	tRNA suppressor (anticodon TTA) 3-1	TRSUP-TTA3-1	100189453	pseudogene					71
NC_000004.12	7430285	7434930	4	minus	prosaposin like 1	PSAPL1	768239	protein-coding	NM_001085382.2	NP_001078851.1	521		4645
NC_000004.12	7460028	7460118	4	plus	microRNA 4274	MIR4274	100422826	miRNA	NR_036238.1				90
NC_000004.12	7508653	7516520	4	minus	uncharacterized LOC124900655	LOC124900655	124900655	lncRNA	XR_007058009.1				7867
NC_000004.12	7515237	7522468	4	plus	uncharacterized LOC124900654	LOC124900654	124900654	lncRNA	XR_007058008.1				7231
NC_000004.12	7754090	7778928	4	plus	AFAP1 antisense RNA 1	AFAP1-AS1	84740	lncRNA	NR_026892.1				24838
NC_000004.12	7758713	7939861	4	minus	actin filament associated protein 1	AFAP1	60312	protein-coding	NM_198595.3	NP_940997.1	730		181148
NC_000004.12	7798527	7808053	4	plus	uncharacterized LOC124900656	LOC124900656	124900656	lncRNA	XR_007058010.1				9526
NC_000004.12	7939001	7940296	4	plus	uncharacterized LOC389199	LOC389199	389199	lncRNA	NR_172651.1				1295
NC_000004.12	7965327	8158813	4	minus	actin binding LIM protein family member 2	ABLIM2	84448	protein-coding	NM_032432.5	NP_115808.3	521		193486
NC_000004.12	7969759	7974151	4	plus	uncharacterized LOC124900657	LOC124900657	124900657	lncRNA	XR_007058011.1				4392
NC_000004.12	8005301	8005381	4	minus	microRNA 95	MIR95	407052	miRNA	NR_029511.1				80
NC_000004.12	8174421	8175020	4	plus	guanine monophosphate synthase pseudogene 1	GMPSP1	728564	pseudogene					599
NC_000004.12	8182072	8241103	4	plus	SH3 domain and tetratricopeptide repeats 1	SH3TC1	54436	protein-coding	NM_018986.5	NP_061859.4	1336		59031
NC_000004.12	8268606	8270181	4	minus	uncharacterized LOC105374373	LOC105374373	105374373	lncRNA	XR_925108.3				1575
NC_000004.12	8269754	8307098	4	plus	HtrA serine peptidase 3	HTRA3	94031	protein-coding	NM_053044.5	NP_444272.1	453		37344
NC_000004.12	8320176	8323965	4	plus	long intergenic non-protein coding RNA 2517	LINC02517	105374374	lncRNA	NR_149125.1				3789
NC_000004.12	8335332	8336915	4	plus	uncharacterized LOC124900658	LOC124900658	124900658	lncRNA	XR_007058013.1				1583
NC_000004.12	8355305	8440723	4	minus	acyl-CoA oxidase 3, pristanoyl	ACOX3	8310	protein-coding	NM_003501.3	NP_003492.2	700		85418
NC_000004.12	8393015	8393124	4	plus	RNA, 5S ribosomal pseudogene 152	RNA5SP152	100873418	pseudogene					109
NC_000004.12	8440777	8516950	4	plus	tRNA methyltransferase 44 homolog	TRMT44	152992	protein-coding	NM_152544.3	NP_689757.2	757		76173
NC_000004.12	8580392	8590023	4	plus	G protein-coupled receptor 78	GPR78	27201	protein-coding	NM_080819.5	NP_543009.2	363		9631
NC_000004.12	8592765	8619752	4	plus	carboxypeptidase Z	CPZ	8532	protein-coding	NM_003652.4	NP_003643.3	641		26987
NC_000004.12	8605727	8625169	4	minus	uncharacterized LOC124900659	LOC124900659	124900659	lncRNA	XR_007058014.1				19442
NC_000004.12	8745396	8747722	4	minus	uncharacterized LOC101928532	LOC101928532	101928532	lncRNA	NR_187901.1				2326
NC_000004.12	8846076	8871839	4	minus	H6 family homeobox 1	HMX1	3166	protein-coding	NM_018942.3	NP_061815.2	348		25763
NC_000004.12	8949604	8950620	4	plus	olfactory receptor family 7 subfamily E member 85B pseudogene	OR7E85BP	650293	pseudogene					1016
NC_000004.12	8959627	8964001	4	plus	unc-93 homolog B8 (pseudogene)	UNC93B8	100887748	pseudogene					4374
NC_000004.12	8981409	8982415	4	plus	olfactory receptor family 7 subfamily E member 111F pseudogene	OR7E111FP	100288392	pseudogene					1006
NC_000004.12	9030262	9031105	4	plus	ribosomal protein S3A pseudogene	LOC100286946	100286946	pseudogene					843
NC_000004.12	9034574	9152514	4	minus	uncharacterized LOC105369250	LOC105369250	105369250	lncRNA	XR_001741577.3				117940
NC_000004.12	9051799	9052051	4	minus	small nuclear ribonucleoprotein polypeptide C pseudogene 16	SNRPCP16	106480291	pseudogene					252
NC_000004.12	9078958	9141608	4	plus	ectonucleotide pyrophosphatase/phosphodiesterase 7 pseudogene 10	ENPP7P10	100421805	pseudogene					62650
NC_000004.12	9135720	9137126	4	minus	uncharacterized LOC124900663	LOC124900663	124900663	lncRNA	XR_007058023.1				1406
NC_000004.12	9153215	9166878	4	plus	family with sequence similarity 86 member K, pseudogene	FAM86KP	100287013	pseudogene					13663
NC_000004.12	9166406	9170298	4	minus	ALG1 like 14, pseudogene	ALG1L14P	100996649	pseudogene					3892
NC_000004.12	9170409	9176730	4	plus	family with sequence similarity 90 member A26	FAM90A26	100287045	protein-coding	NM_001358418.3	NP_001345347.1	464		6321
NC_000004.12	9191010	9198204	4	plus	beta-defensin 109-like	LOC124900661	124900661	protein-coding	XM_047416496.1	XP_047272452.1	87		7194
NC_000004.12	9210657	9212249	4	plus	ubiquitin specific peptidase 17 like family member 10	USP17L10	100287144	protein-coding	NM_001256852.1	NP_001243781.1	530		1592
NC_000004.12	9215405	9216997	4	plus	ubiquitin specific peptidase 17 like family member 11	USP17L11	100287178	protein-coding	NM_001256854.1	NP_001243783.1	530		1592
NC_000004.12	9220152	9221744	4	plus	ubiquitin specific peptidase 17 like family member 12	USP17L12	100287205	protein-coding	NM_001256853.1	NP_001243782.1	530		1592
NC_000004.12	9224896	9226488	4	plus	ubiquitin specific peptidase 17 like family member 13	USP17L13	100287238	protein-coding	NM_001256855.1	NP_001243784.1	530		1592
NC_000004.12	9229641	9231233	4	plus	ubiquitin specific peptidase 17 like family member 14, pseudogene	USP17L14P	100287270	pseudogene					1592
NC_000004.12	9234385	9236046	4	plus	ubiquitin specific peptidase 17 like family member 15	USP17L15	100288520	protein-coding	NM_001256894.2	NP_001243823.2	553		1661
NC_000004.12	9239232	9240254	4	plus	ubiquitin specific peptidase 17 like family member 16, pseudogene	USP17L16P	100287302	pseudogene					1022
NC_000004.12	9243879	9245471	4	plus	ubiquitin specific peptidase 17 like family member 17	USP17L17	100287327	protein-coding	NM_001256857.1	NP_001243786.1	530		1592
NC_000004.12	9248630	9250222	4	plus	ubiquitin specific peptidase 17 like family member 18	USP17L18	100287364	protein-coding	NM_001256859.1	NP_001243788.1	530		1592
NC_000004.12	9253378	9254970	4	plus	ubiquitin specific peptidase 17 like family member 19	USP17L19	100287404	protein-coding	NM_001256860.1	NP_001243789.1	530		1592
NC_000004.12	9258124	9259716	4	plus	ubiquitin specific peptidase 17 like family member 20	USP17L20	100287441	protein-coding	NM_001256861.1	NP_001243790.1	530		1592
NC_000004.12	9262872	9264464	4	plus	ubiquitin specific peptidase 17 like family member 21	USP17L21	100287478	protein-coding	NM_001256862.1	NP_001243791.1	530		1592
NC_000004.12	9267619	9269211	4	plus	ubiquitin carboxyl-terminal hydrolase 17-like protein 20	LOC124906414	124906414	pseudogene					1592
NC_000004.12	9267619	9269211	4	plus	ubiquitin specific peptidase 17 like family member 22	USP17L22	100287513	protein-coding	NM_001256863.1	NP_001243792.1	530		1592
NC_000004.12	9325165	9326757	4	plus	ubiquitin specific peptidase 17 like family member 24	USP17L24	728369	protein-coding	NM_001242327.1	NP_001229256.1	530		1592
NC_000004.12	9329911	9331503	4	plus	ubiquitin specific peptidase 17 like family member 25	USP17L25	728373	protein-coding	NM_001242326.1	NP_001229255.1	530		1592
NC_000004.12	9334658	9336250	4	plus	ubiquitin specific peptidase 17 like family member 26	USP17L26	728379	protein-coding	NM_001242328.1	NP_001229257.1	530		1592
NC_000004.12	9339403	9340995	4	plus	ubiquitin specific peptidase 17 like family member 5	USP17L5	728386	protein-coding	NM_001242329.1	NP_001229258.1	530		1592
NC_000004.12	9344148	9345740	4	plus	ubiquitin specific peptidase 17 like family member 27	USP17L27	728393	protein-coding	NM_001242330.1	NP_001229259.1	530		1592
NC_000004.12	9348893	9350485	4	plus	ubiquitin specific peptidase 17 like family member 28	USP17L28	728400	protein-coding	NM_001242331.1	NP_001229260.1	530		1592
NC_000004.12	9353638	9355230	4	plus	ubiquitin specific peptidase 17 like family member 29	USP17L29	728405	protein-coding	NM_001242332.1	NP_001229261.1	530		1592
NC_000004.12	9358382	9359974	4	plus	ubiquitin specific peptidase 17 like family member 9, pseudogene	USP17L9P	391627	transcribed_pseudogene	NR_046416.1				1592
NC_000004.12	9363129	9364721	4	plus	ubiquitin specific peptidase 17 like family member 30	USP17L30	728419	protein-coding	NM_001256867.1	NP_001243796.1	530		1592
NC_000004.12	9367874	9369070	4	plus	ubiquitin specific peptidase 17 like family member 6, pseudogene	USP17L6P	391622	transcribed_pseudogene	NR_027279.1				1196
NC_000004.12	9384017	9389146	4	minus	zinc finger protein 705A-like	LOC105378242	105378242	pseudogene					5129
NC_000004.12	9399204	9403565	4	plus	defensin beta 108F (pseudogene)	DEFB108F	100133128	pseudogene					4361
NC_000004.12	9411178	9411253	4	minus	RNA, 5S ribosomal pseudogene 153	RNA5SP153	100873419	pseudogene					75
NC_000004.12	9422313	9429702	4	plus	defensin beta 130D (pseudogene)	DEFB130D	110806292	pseudogene					7389
NC_000004.12	9444414	9450666	4	plus	defensin beta 131A	DEFB131A	644414	protein-coding	NM_001040448.3	NP_001035538.2	70		6252
NC_000004.12	9459122	9460344	4	plus	olfactory receptor family 7 subfamily E member 86 pseudogene	OR7E86P	442104	pseudogene					1222
NC_000004.12	9468826	9470249	4	plus	olfactory receptor family 7 subfamily E member 84 pseudogene	OR7E84P	390288	pseudogene					1423
NC_000004.12	9479827	9480713	4	plus	uncharacterized LOC124900662	LOC124900662	124900662	lncRNA	XR_007058022.1				886
NC_000004.12	9483603	9484830	4	plus	olfactory receptor family 7 subfamily E member 85 pseudogene	OR7E85P	442105	pseudogene					1227
NC_000004.12	9493735	9498513	4	plus	unc-93 homolog B7 (pseudogene)	UNC93B7	100887746	pseudogene					4778
NC_000004.12	9512823	9513987	4	plus	olfactory receptor family 7 subfamily E member 83 pseudogene	OR7E83P	391630	pseudogene					1164
NC_000004.12	9521910	9522276	4	plus	VPS51 pseudogene 18	VPS51P18	127379732	pseudogene					366
NC_000004.12	9532046	9538818	4	plus	translation initiation factor IF-2-like	LOC101928948	101928948	pseudogene					6772
NC_000004.12	9553035	9554127	4	minus	ribosomal protein S24 pseudogene 11	RPS24P11	100128519	pseudogene					1092
NC_000004.12	9556168	9556316	4	minus	microRNA 548i-2	MIR548I2	100302277	miRNA	NR_031688.1				148
NC_000004.12	9563147	9563994	4	plus	RPS3A pseudogene 19	RPS3AP19	728700	pseudogene					847
NC_000004.12	9583905	9584150	4	minus	small nuclear ribonucleoprotein polypeptide C pseudogene 13	SNRPCP13	106481786	pseudogene					245
NC_000004.12	9659025	9690554	4	plus	uncharacterized LOC124900660	LOC124900660	124900660	lncRNA	XR_007058015.1				31529
NC_000004.12	9677308	9677934	4	plus	ectonucleotide pyrophosphatase/phosphodiesterase 7 pseudogene 11	ENPP7P11	100421806	pseudogene					626
NC_000004.12	9693097	9703594	4	plus	family with sequence similarity 86 member M, pseudogene	FAM86MP	644517	pseudogene					10497
NC_000004.12	9702644	9710812	4	minus	ALG1 like 3, pseudogene	ALG1L3P	100132066	pseudogene					8168
NC_000004.12	9733370	9742366	4	plus	EVA1C pseudogene 1	EVA1CP1	100420821	pseudogene					8996
NC_000004.12	9754893	9755806	4	plus	olfactory receptor family 7 subfamily E member 35 pseudogene	OR7E35P	391632	pseudogene					913
NC_000004.12	9771025	10040270	4	minus	solute carrier family 2 member 9	SLC2A9	56606	protein-coding	NM_020041.3	NP_064425.2	540		269245
NC_000004.12	9781634	9784009	4	plus	dopamine receptor D5	DRD5	1816	protein-coding	NM_000798.5	NP_000789.1	477		2375
NC_000004.12	9792751	9792861	4	minus	RNA, 5S ribosomal pseudogene 154	RNA5SP154	100873420	pseudogene					110
NC_000004.12	9988123	10004899	4	plus	SLC2A9 antisense RNA 1	SLC2A9-AS1	105374476	lncRNA	NR_183861.1				16776
NC_000004.12	10006480	10016653	4	plus	uncharacterized LOC124900664	LOC124900664	124900664	lncRNA	XR_007058024.1				10173
NC_000004.12	10064014	10072992	4	plus	uncharacterized LOC124900665	LOC124900665	124900665	lncRNA	XR_007058029.1				8978
NC_000004.12	10074339	10116799	4	minus	WD repeat domain 1	WDR1	9948	protein-coding	NM_005112.5	NP_005103.2	466		42460
NC_000004.12	10078611	10078692	4	minus	microRNA 3138	MIR3138	100423011	miRNA	NR_036090.1				81
NC_000004.12	10115756	10115884	4	minus	RNA, 5S ribosomal pseudogene 155	RNA5SP155	100873421	pseudogene					128
NC_000004.12	10117089	10119477	4	plus	uncharacterized LOC124900666	LOC124900666	124900666	lncRNA	XR_007058030.1				2388
NC_000004.12	10199829	10200595	4	minus	developmental pluripotency associated 4 pseudogene	LOC100129344	100129344	pseudogene					766
NC_000004.12	10254926	10256659	4	minus	RAF1 pseudogene 1	RAF1P1	348910	pseudogene					1733
NC_000004.12	10284951	10285708	4	minus	MX dynamin like GTPase 1 pseudogene	LOC100422637	100422637	pseudogene					757
NC_000004.12	10292191	10292772	4	minus	MX dynamin like GTPase 1 pseudogene	LOC100422638	100422638	pseudogene					581
NC_000004.12	10294459	10295546	4	minus	MX dynamin like GTPase 1 pseudogene	LOC100422639	100422639	pseudogene					1087
NC_000004.12	10356933	10377625	4	minus	uncharacterized LOC124900667	LOC124900667	124900667	lncRNA	XR_007058031.1				20692
NC_000004.12	10403892	10409956	4	plus	uncharacterized LOC107986260	LOC107986260	107986260	lncRNA	XR_001741594.2				6064
NC_000004.12	10410963	10411994	4	plus	dynein light chain Tctex-type 1 pseudogene	LOC100287951	100287951	pseudogene					1031
NC_000004.12	10439880	10461365	4	minus	zinc finger protein 518B	ZNF518B	85460	protein-coding	NM_053042.3	NP_444270.2	1074		21485
NC_000004.12	10478527	10478932	4	minus	reactive intermediate imine deaminase A homolog pseudogene	LOC100130072	100130072	pseudogene					405
NC_000004.12	10486395	10734846	4	minus	cytokine dependent hematopoietic cell linker	CLNK	116449	protein-coding	NM_052964.4	NP_443196.2	428		248451
NC_000004.12	10489113	10530185	4	plus	uncharacterized LOC105374482	LOC105374482	105374482	lncRNA	XR_925387.4				41072
NC_000004.12	10564743	10575971	4	plus	uncharacterized LOC105374481	LOC105374481	105374481	lncRNA	XR_925385.3				11228
NC_000004.12	10621048	10629135	4	plus	uncharacterized LOC105374480	LOC105374480	105374480	lncRNA	XR_925383.3				8087
NC_000004.12	10737591	10808937	4	plus	long intergenic non-protein coding RNA 2498	LINC02498	102723525	lncRNA	XR_427495.3				71346
NC_000004.12	10785781	10789796	4	plus	uncharacterized LOC105374479	LOC105374479	105374479	lncRNA	XR_925374.2				4015
NC_000004.12	11259633	11281056	4	plus	uncharacterized LOC105374488	LOC105374488	105374488	lncRNA	XR_925402.2				21423
NC_000004.12	11368821	11373749	4	plus	RNA binding protein with serine rich domain 1 pseudogene 1	RNPS1P1	643446	pseudogene					4928
NC_000004.12	11368827	11368921	4	plus	microRNA 572	MIR572	693157	miRNA	NR_030298.1				94
NC_000004.12	11393150	11434327	4	minus	heparan sulfate-glucosamine 3-sulfotransferase 1	HS3ST1	9957	protein-coding	NM_005114.4	NP_005105.1	307		41177
NC_000004.12	11414051	11414160	4	minus	RNA, 5S ribosomal pseudogene 156	RNA5SP156	100873422	pseudogene					109
NC_000004.12	11543973	11789866	4	plus	uncharacterized LOC107986178	LOC107986178	107986178	lncRNA	NR_188483.1				245893
NC_000004.12	11740951	11769468	4	minus	long intergenic non-protein coding RNA 2360	LINC02360	105374484	lncRNA	NR_146995.1				28517
NC_000004.12	11783178	11783248	4	plus	microRNA 12113	MIR12113	113218507	miRNA	NR_162127.1				70
NC_000004.12	11821737	11823971	4	plus	uncharacterized LOC105374489	LOC105374489	105374489	lncRNA	XR_925403.2				2234
NC_000004.12	11914655	11941760	4	plus	uncharacterized LOC107986179	LOC107986179	107986179	lncRNA	XR_001741367.1				27105
NC_000004.12	12223451	12251286	4	plus	long intergenic non-protein coding RNA 2270	LINC02270	101929019	lncRNA	NR_125910.1				27835
NC_000004.12	12312588	12312690	4	plus	RNA, U6 small nuclear 578, pseudogene	RNU6-578P	106481904	pseudogene					102
NC_000004.12	12469842	12622908	4	minus	uncharacterized LOC105374492	LOC105374492	105374492	lncRNA	XR_925406.4				153066
NC_000004.12	12539985	12570988	4	plus	uncharacterized LOC105374490	LOC105374490	105374490	lncRNA	XR_925404.3				31003
NC_000004.12	12639086	12641009	4	plus	extracellular matrix protein 1 pseudogene 2	ECM1P2	106481698	pseudogene					1923
NC_000004.12	12707469	12724028	4	plus	uncharacterized LOC107986181	LOC107986181	107986181	lncRNA	XR_001741376.2				16559
NC_000004.12	12876792	12975305	4	minus	uncharacterized LOC105374493	LOC105374493	105374493	lncRNA	XR_001741369.2				98513
NC_000004.12	13024254	13049286	4	minus	uncharacterized LOC124900668	LOC124900668	124900668	lncRNA	XR_007058050.1				25032
NC_000004.12	13336387	13338931	4	plus	heat shock protein 90 alpha family class B member 2, pseudogene	HSP90AB2P	391634	pseudogene					2544
NC_000004.12	13367724	13484340	4	minus	RAB28, member RAS oncogene family	RAB28	9364	protein-coding	NM_004249.4	NP_004240.2	220		116616
NC_000004.12	13484449	13489889	4	plus	uncharacterized LOC105374495	LOC105374495	105374495	lncRNA	XR_925412.1				5440
NC_000004.12	13491118	13524857	4	plus	uncharacterized LOC124900669	LOC124900669	124900669	lncRNA	XR_007058051.1				33739
NC_000004.12	13526319	13531417	4	minus	long intergenic non-protein coding RNA 1097	LINC01097	285547	lncRNA	NR_034054.1				5098
NC_000004.12	13540830	13547744	4	minus	NK3 homeobox 2	NKX3-2	579	protein-coding	NM_001189.4	NP_001180.1	333		6914
NC_000004.12	13546076	13547824	4	minus	long intergenic non-protein coding RNA 1096	LINC01096	285548	lncRNA	NR_015450.1				1748
NC_000004.12	13568738	13627725	4	minus	biorientation of chromosomes in cell division 1 like 1	BOD1L1	259282	protein-coding	NM_148894.3	NP_683692.2	3051		58987
NC_000004.12	13627865	13627957	4	plus	microRNA 5091	MIR5091	100847023	miRNA	NR_049814.1				92
NC_000004.12	13631785	13632641	4	minus	ribosomal protein L21 pseudogene	LOC100288683	100288683	pseudogene					856
NC_000004.12	13647650	13648455	4	minus	ribosomal protein L32 pseudogene 12	RPL32P12	731741	pseudogene					805
NC_000004.12	13655179	13931228	4	plus	long intergenic non-protein coding RNA 1182	LINC01182	101929071	lncRNA	NR_121681.1				276049
NC_000004.12	13765933	13840905	4	minus	uncharacterized LOC101929048	LOC101929048	101929048	lncRNA	XR_925415.3				74972
NC_000004.12	13832875	13936498	4	plus	uncharacterized LOC107986182	LOC107986182	107986182	lncRNA	XR_001741382.2				103623
NC_000004.12	13977125	13978102	4	plus	C9orf78 pseudogene 2	C9orf78P2	391636	pseudogene					977
NC_000004.12	14111968	14140052	4	plus	long intergenic non-protein coding RNA 1085	LINC01085	152742	lncRNA	NR_033931.1				28084
NC_000004.12	14126339	14126664	4	plus	Kruppel like factor 17 pseudogene 2	KLF17P2	106481669	pseudogene					325
NC_000004.12	14165841	14236650	4	plus	uncharacterized LOC124900670	LOC124900670	124900670	lncRNA	XR_007058058.1				70809
NC_000004.12	14470465	14888169	4	minus	long intergenic non-protein coding RNA 504	LINC00504	201853	lncRNA	NR_126435.1				417704
NC_000004.12	14505864	14506479	4	minus	MT-ND2 pseudogene 31	MTND2P31	100873235	pseudogene					615
NC_000004.12	14513590	14518513	4	plus	uncharacterized LOC105374496	LOC105374496	105374496	lncRNA	XR_925421.3				4923
NC_000004.12	14909961	15002045	4	minus	CPEB2 divergent transcript	CPEB2-DT	441009	lncRNA	NR_038857.1				92084
NC_000004.12	14956410	14966710	4	minus	uncharacterized LOC105374498	LOC105374498	105374498	lncRNA	XR_001741390.1				10300
NC_000004.12	15002481	15070151	4	plus	cytoplasmic polyadenylation element binding protein 2	CPEB2	132864	protein-coding	NM_182485.3	NP_872291.2	1026		67670
NC_000004.12	15004942	15427914	4	minus	C1QTNF7 antisense RNA 1	C1QTNF7-AS1	101929095	lncRNA	NR_125911.1				422972
NC_000004.12	15093847	15094093	4	minus	RN7SK pseudogene 170	RN7SKP170	106479171	pseudogene					246
NC_000004.12	15112280	15121510	4	plus	uncharacterized LOC124900673	LOC124900673	124900673	lncRNA	XR_007058063.1				9230
NC_000004.12	15339786	15446167	4	plus	C1q and TNF related 7	C1QTNF7	114905	protein-coding	NM_031911.5	NP_114117.1	289		106381
NC_000004.12	15446327	15448494	4	plus	uncharacterized LOC107986185	LOC107986185	107986185	lncRNA	XR_001741392.1				2167
NC_000004.12	15469865	15601557	4	plus	coiled-coil and C2 domain containing 2A	CC2D2A	57545	protein-coding	NM_020785.2	NP_065836.2	122		131692
NC_000004.12	15507612	15514707	4	minus	uncharacterized LOC124900672	LOC124900672	124900672	lncRNA	XR_007058062.1				7095
NC_000004.12	15563698	15570860	4	minus	uncharacterized LOC124900671	LOC124900671	124900671	lncRNA	XR_007058061.1				7162
NC_000004.12	15604381	15681569	4	minus	F-box and leucine rich repeat protein 5	FBXL5	26234	protein-coding	NM_012161.4	NP_036293.1	691		77188
NC_000004.12	15636791	15690447	4	plus	family with sequence similarity 200 member B	FAM200B	285550	protein-coding	NM_001145191.2	NP_001138663.1	657		53656
NC_000004.12	15703065	15774173	4	plus	bone marrow stromal cell antigen 1	BST1	683	protein-coding	NM_004334.3	NP_004325.2	318		71108
NC_000004.12	15730930	15731661	4	minus	ribosomal protein L10a pseudogene 7	RPL10AP7	100128646	pseudogene					731
NC_000004.12	15743232	15743582	4	plus	PFDN1 pseudogene 2	PFDN1P2	100288771	pseudogene					350
NC_000004.12	15754071	15756426	4	minus	uncharacterized LOC107986186	LOC107986186	107986186	lncRNA	XR_001741393.2				2355
NC_000004.12	15778328	15853232	4	plus	CD38 molecule	CD38	952	protein-coding	NM_001775.4	NP_001766.2	300		74904
NC_000004.12	15864738	15865197	4	minus	hypoxanthine phosphoribosyltransferase 1 pseudogene 1	HPRT1P1	100130067	pseudogene					459
NC_000004.12	15935577	15938740	4	minus	fibroblast growth factor binding protein 1	FGFBP1	9982	protein-coding	NM_005130.5	NP_005121.1	234		3163
NC_000004.12	15960245	15963175	4	minus	fibroblast growth factor binding protein 2	FGFBP2	83888	protein-coding	NM_031950.4	NP_114156.1	223		2930
NC_000004.12	15968228	16084023	4	minus	prominin 1	PROM1	8842	protein-coding	NM_006017.3	NP_006008.1	865		115795
NC_000004.12	16008676	16008787	4	minus	U6 spliceosomal RNA	LOC124900884	124900884	snRNA	XR_007058518.1				111
NC_000004.12	16113876	16120904	4	minus	uncharacterized LOC107986261	LOC107986261	107986261	lncRNA	XR_001741595.2				7028
NC_000004.12	16124282	16126165	4	minus	uncharacterized LOC105374502	LOC105374502	105374502	lncRNA	XR_925430.3				1883
NC_000004.12	16160505	16227390	4	minus	transmembrane anterior posterior transformation 1	TAPT1	202018	protein-coding	NM_153365.3	NP_699196.2	567		66885
NC_000004.12	16176684	16179569	4	minus	uncharacterized LOC107986187	LOC107986187	107986187	lncRNA	XR_001741394.1				2885
NC_000004.12	16226663	16258187	4	plus	TAPT1 antisense RNA 1 (head to head)	TAPT1-AS1	202020	lncRNA	NR_027696.1				31524
NC_000004.12	16256254	16256601	4	minus	ribosomal protein S21 pseudogene 4	RPS21P4	100128912	pseudogene					347
NC_000004.12	16287072	16358288	4	plus	uncharacterized LOC124900674	LOC124900674	124900674	lncRNA	XR_007058064.1				71216
NC_000004.12	16307457	16308063	4	plus	fibroblast growth factor binding protein 1 pseudogene	LOC100421364	100421364	pseudogene					606
NC_000004.12	16360491	16361827	4	minus	zinc finger E-box binding homeobox 2 pseudogene 1	ZEB2P1	100420926	pseudogene					1336
NC_000004.12	16360865	16551246	4	plus	uncharacterized LOC105374505	LOC105374505	105374505	lncRNA	XR_007058067.1				190381
NC_000004.12	16481231	16487989	4	minus	uncharacterized LOC124900675	LOC124900675	124900675	lncRNA	XR_007058071.1				6758
NC_000004.12	16501541	16898645	4	minus	LIM domain binding 2	LDB2	9079	protein-coding	NM_001290.5	NP_001281.1	373		397104
NC_000004.12	16595089	16598575	4	plus	uncharacterized LOC124900604	LOC124900604	124900604	lncRNA	XR_001741395.2				3486
NC_000004.12	16893290	16895120	4	minus	uncharacterized LOC107986188	LOC107986188	107986188	lncRNA	XR_001741396.2				1830
NC_000004.12	17061878	17062165	4	plus	MT-ND5 pseudogene 4	MTND5P4	100873200	pseudogene					287
NC_000004.12	17073849	17082629	4	minus	uncharacterized LOC105374507	LOC105374507	105374507	lncRNA	XR_925441.3				8780
NC_000004.12	17171757	17186057	4	minus	long intergenic non-protein coding RNA 2493	LINC02493	101929123	lncRNA	NR_125919.1				14300
NC_000004.12	17273821	17276981	4	minus	uncharacterized LOC107986219	LOC107986219	107986219	lncRNA	XR_001741498.1				3160
NC_000004.12	17320746	17320882	4	minus	small nucleolar RNA, H/ACA box 75B	SNORA75B	109616994	snoRNA	NR_145770.1				136
NC_000004.12	17427667	17428349	4	minus	ribosomal protein S7 pseudogene 6	RPS7P6	100270869	pseudogene					682
NC_000004.12	17458613	17460887	4	minus	uncharacterized LOC124900676	LOC124900676	124900676	lncRNA	XR_007058072.1				2274
NC_000004.12	17486395	17512090	4	minus	quinoid dihydropteridine reductase	QDPR	5860	protein-coding	NM_000320.3	NP_000311.2	244		25695
NC_000004.12	17515165	17527104	4	plus	clarin 2	CLRN2	645104	protein-coding	NM_001079827.2	NP_001073296.1	232		11939
NC_000004.12	17528937	17529040	4	plus	small nucleolar RNA U13	LOC124900895	124900895	snoRNA	XR_007058537.1				103
NC_000004.12	17552004	17552790	4	minus	NACA pseudogene 5	NACAP5	645108	pseudogene					786
NC_000004.12	17577198	17607970	4	plus	leucine aminopeptidase 3	LAP3	51056	protein-coding	NM_015907.3	NP_056991.2	519		30772
NC_000004.12	17586242	17614580	4	minus	MED28 divergent transcript	MED28-DT	121232375	lncRNA	NR_186330.1				28338
NC_000004.12	17614641	17634105	4	plus	mediator complex subunit 28	MED28	80306	protein-coding	NM_025205.5	NP_079481.2	178		19464
NC_000004.12	17629306	17781621	4	minus	family with sequence similarity 184 member B	FAM184B	27146	protein-coding	NM_015688.2	NP_056503.1	1060		152315
NC_000004.12	17793446	17810757	4	minus	DDB1 and CUL4 associated factor 16	DCAF16	54876	protein-coding	NM_017741.4	NP_060211.3	216		17311
NC_000004.12	17810979	17844865	4	plus	non-SMC condensin I complex subunit G	NCAPG	64151	protein-coding	NM_022346.5	NP_071741.2	1015		33886
NC_000004.12	17841187	18021875	4	minus	ligand dependent nuclear receptor corepressor like	LCORL	254251	protein-coding	NM_153686.8	NP_710153.2	318		180688
NC_000004.12	17911624	17913037	4	plus	keratin 18 pseudogene 63	KRT18P63	100288868	pseudogene					1413
NC_000004.12	18155333	18157398	4	plus	uncharacterized LOC107986220	LOC107986220	107986220	lncRNA	XR_001741499.1				2065
NC_000004.12	18167665	18226765	4	plus	uncharacterized LOC107986262	LOC107986262	107986262	lncRNA	XR_001741598.1				59100
NC_000004.12	18411801	18839964	4	plus	uncharacterized LOC105374510	LOC105374510	105374510	lncRNA	XR_925445.3				428163
NC_000004.12	18968586	19019371	4	minus	uncharacterized LOC107986263	LOC107986263	107986263	lncRNA	XR_001741604.2				50785
NC_000004.12	19181814	19181856	4	minus	RNA, 5S ribosomal pseudogene 157	RNA5SP157	100873423	pseudogene					42
NC_000004.12	19218592	19456990	4	minus	long intergenic non-protein coding RNA 2438	LINC02438	107986264	lncRNA	XR_001741605.2				238398
NC_000004.12	19455418	19937562	4	plus	uncharacterized LOC105374511	LOC105374511	105374511	lncRNA	NR_188378.1				482144
NC_000004.12	19813733	19814269	4	plus	ribosomal protein L21 pseudogene 46	RPL21P46	645174	pseudogene					536
NC_000004.12	20006917	20026316	4	plus	uncharacterized LOC105374513	LOC105374513	105374513	lncRNA	XR_925449.2				19399
NC_000004.12	20205999	20212958	4	minus	uncharacterized LOC105374514	LOC105374514	105374514	lncRNA	XR_925450.2				6959
NC_000004.12	20251905	20620561	4	plus	slit guidance ligand 2	SLIT2	9353	protein-coding	NM_004787.4	NP_004778.1	1529		368656
NC_000004.12	20392189	20394856	4	plus	SLIT2 intronic transcript 1	SLIT2-IT1	100505893	lncRNA	NR_037876.2				2667
NC_000004.12	20528275	20528384	4	plus	microRNA 218-1	MIR218-1	407000	miRNA	NR_029631.1				109
NC_000004.12	20658446	20674272	4	plus	uncharacterized LOC105374515	LOC105374515	105374515	lncRNA	XR_925451.1				15826
NC_000004.12	20696282	20767373	4	plus	parkin coregulated like	PACRGL	133015	protein-coding	NM_145048.5	NP_659485.1	221		71091
NC_000004.12	20728606	21948772	4	minus	potassium voltage-gated channel interacting protein 4	KCNIP4	80333	protein-coding	NM_025221.6	NP_079497.2	250		1220166
NC_000004.12	21464700	21464758	4	minus	microRNA 7978	MIR7978	102465859	miRNA	NR_107018.1				58
NC_000004.12	21520691	21528436	4	minus	uncharacterized LOC124900677	LOC124900677	124900677	lncRNA	XR_007058073.1				7745
NC_000004.12	21582096	21613722	4	plus	uncharacterized LOC105374516	LOC105374516	105374516	lncRNA	NR_134233.1				31626
NC_000004.12	21656523	21656848	4	minus	ribosomal protein L31 pseudogene 25	RPL31P25	100270987	pseudogene					325
NC_000004.12	21843341	21853188	4	minus	KCNIP4 intronic transcript 1	KCNIP4-IT1	359822	lncRNA	NR_002813.1				9847
NC_000004.12	22118983	22119089	4	plus	RNA, U6 small nuclear 420, pseudogene	RNU6-420P	106481769	pseudogene					106
NC_000004.12	22327354	22339666	4	minus	uncharacterized LOC100505912	LOC100505912	100505912	lncRNA	NR_037877.1				12312
NC_000004.12	22349450	22349554	4	plus	small nucleolar RNA U13	LOC124900906	124900906	snoRNA	XR_007058548.1				104
NC_000004.12	22366572	22376240	4	minus	uncharacterized LOC124900841	LOC124900841	124900841	lncRNA	XR_007058429.1				9668
NC_000004.12	22387376	22516066	4	minus	adhesion G protein-coupled receptor A3	ADGRA3	166647	protein-coding	NM_145290.4	NP_660333.2	1321		128690
NC_000004.12	22515312	22515385	4	plus	microRNA 12115	MIR12115	113219450	miRNA	NR_162129.1				73
NC_000004.12	22594160	22594507	4	plus	ribosomal protein S27 pseudogene 13	RPS27P13	100130070	pseudogene					347
NC_000004.12	22692937	22819569	4	plus	glucosylceramidase beta 3 (gene/pseudogene)	GBA3	57733	transcribed_pseudogene	NR_102355.2				126632
NC_000004.12	22727294	22728023	4	minus	CDC42 pseudogene 6	CDC42P6	643751	pseudogene					729
NC_000004.12	22733304	22744862	4	minus	uncharacterized LOC105374521	LOC105374521	105374521	lncRNA	XR_007058430.1				11558
NC_000004.12	22997532	23504837	4	plus	uncharacterized LOC105374524	LOC105374524	105374524	lncRNA	XR_925469.2				507305
NC_000004.12	23302533	23400408	4	minus	uncharacterized LOC105374523	LOC105374523	105374523	lncRNA	XR_925460.2				97875
NC_000004.12	23514944	23515276	4	minus	ret finger protein like 4A pseudogene 3	RFPL4AP3	106480810	pseudogene					332
NC_000004.12	23718674	23769047	4	plus	uncharacterized LOC105374528	LOC105374528	105374528	lncRNA	XR_925476.3				50373
NC_000004.12	23757329	23758639	4	minus	uncharacterized LOC124900680	LOC124900680	124900680	lncRNA	XR_007058076.1				1310
NC_000004.12	23769094	23783037	4	plus	uncharacterized LOC105374527	LOC105374527	105374527	lncRNA	XR_925475.3				13943
NC_000004.12	23792021	24472905	4	minus	PPARG coactivator 1 alpha	PPARGC1A	10891	protein-coding	NM_013261.5	NP_037393.1	798		680884
NC_000004.12	24207971	24209277	4	plus	uncharacterized LOC124900679	LOC124900679	124900679	lncRNA	XR_007058075.1				1306
NC_000004.12	24439223	24469326	4	plus	uncharacterized LOC124900678	LOC124900678	124900678	lncRNA	XR_007058074.1				30103
NC_000004.12	24473264	24478335	4	plus	uncharacterized LOC124900681	LOC124900681	124900681	lncRNA	XR_007058077.1				5071
NC_000004.12	24520192	24520290	4	minus	microRNA 573	MIR573	693158	miRNA	NR_030299.1				98
NC_000004.12	24527475	24584554	4	minus	DEAH-box helicase 15	DHX15	1665	protein-coding	NM_001358.3	NP_001349.2	795		57079
NC_000004.12	24563193	24563461	4	minus	RNA, 7SL, cytoplasmic 16, pseudogene	RN7SL16P	106479231	pseudogene					268
NC_000004.12	24588587	24593514	4	minus	uncharacterized LOC124900682	LOC124900682	124900682	lncRNA	XR_007058078.1				4927
NC_000004.12	24657662	24658421	4	minus	ATP synthase membrane subunit g pseudogene 3	ATP5MGP3	53409	pseudogene					759
NC_000004.12	24659900	24671568	4	plus	long intergenic non-protein coding RNA 2473	LINC02473	107986266	lncRNA	NR_183976.1				11668
NC_000004.12	24761875	24767791	4	minus	uncharacterized LOC124900683	LOC124900683	124900683	lncRNA	XR_007058079.1				5916
NC_000004.12	24771407	24772620	4	plus	heterogeneous nuclear ribonucleoprotein A1 pseudogene 65	HNRNPA1P65	106481664	pseudogene					1213
NC_000004.12	24795573	24800842	4	plus	superoxide dismutase 3	SOD3	6649	protein-coding	NM_003102.4	NP_003093.2	240		5269
NC_000004.12	24803514	24980204	4	minus	coiled-coil domain containing 149	CCDC149	91050	protein-coding	NM_173463.6	NP_775734.2	529		176690
NC_000004.12	24974200	25026903	4	plus	uncharacterized LOC102723675	LOC102723675	102723675	lncRNA	XR_001741620.3				52703
NC_000004.12	24992081	25030946	4	minus	leucine rich repeat LGI family member 2	LGI2	55203	protein-coding	NM_018176.4	NP_060646.2	545		38865
NC_000004.12	25030108	25040958	4	plus	uncharacterized LOC124900684	LOC124900684	124900684	lncRNA	XR_007058083.1				10850
NC_000004.12	25107134	25112811	4	minus	uncharacterized LOC105374534	LOC105374534	105374534	lncRNA	XR_925488.2				5677
NC_000004.12	25120014	25160582	4	minus	Sep (O-phosphoserine) tRNA:Sec (selenocysteine) tRNA synthase	SEPSECS	51091	protein-coding	NM_016955.4	NP_058651.3	501		40568
NC_000004.12	25160672	25198506	4	plus	SEPSECS antisense RNA 1 (head to head)	SEPSECS-AS1	285540	lncRNA	NR_037934.1				37834
NC_000004.12	25190151	25233865	4	minus	uncharacterized LOC105374535	LOC105374535	105374535	lncRNA	XR_925490.3				43714
NC_000004.12	25234033	25279204	4	plus	phosphatidylinositol 4-kinase type 2 beta	PI4K2B	55300	protein-coding	NM_018323.4	NP_060793.2	481		45171
NC_000004.12	25250545	25250639	4	plus	uncharacterized LOC124900916	LOC124900916	124900916	pseudogene					94
NC_000004.12	25293280	25301925	4	plus	uncharacterized LOC124900685	LOC124900685	124900685	lncRNA	XR_007058088.1				8645
NC_000004.12	25312774	25370383	4	plus	zinc finger CCHC-type containing 4	ZCCHC4	29063	protein-coding	NM_024936.3	NP_079212.2	513		57609
NC_000004.12	25319339	25320497	4	plus	uncharacterized LOC124900686	LOC124900686	124900686	lncRNA	XR_007058089.1				1158
NC_000004.12	25377263	25418498	4	plus	anaphase promoting complex subunit 4	ANAPC4	29945	protein-coding	NM_013367.3	NP_037499.2	808		41235
NC_000004.12	25424465	25468627	4	plus	uncharacterized LOC105374536	LOC105374536	105374536	lncRNA	XR_925494.3				44162
NC_000004.12	25504948	25506769	4	plus	inositol-3-phosphate synthase 1 pseudogene	LOC645433	645433	pseudogene					1821
NC_000004.12	25531040	25569346	4	minus	uncharacterized LOC101929161	LOC101929161	101929161	lncRNA	NR_134641.1				38306
NC_000004.12	25598564	25598625	4	minus	RNA, U7 small nuclear 126 pseudogene	RNU7-126P	106479073	pseudogene					61
NC_000004.12	25617855	25619465	4	plus	uncharacterized LOC124900687	LOC124900687	124900687	lncRNA	XR_007058091.1				1610
NC_000004.12	25622668	25623795	4	plus	S-phase kinase associated protein 1 pseudogene	LOC100288962	100288962	pseudogene					1127
NC_000004.12	25655851	25678748	4	plus	solute carrier family 34 member 2	SLC34A2	10568	protein-coding	NM_006424.3	NP_006415.3	690		22897
NC_000004.12	25678818	25679109	4	plus	ribosomal protein S29 pseudogene 11	RPS29P11	100129902	pseudogene					291
NC_000004.12	25686161	25686467	4	minus	SLIRP. pseudogene 2	SLIRPP2	100913179	pseudogene					306
NC_000004.12	25713964	25863566	4	minus	SEL1L family member 3	SEL1L3	23231	protein-coding	NM_015187.5	NP_056002.2	1132		149602
NC_000004.12	25718082	25719745	4	minus	MT-ND4 pseudogene 9	MTND4P9	100873193	pseudogene					1663
NC_000004.12	25719755	25720030	4	minus	MT-ND4L pseudogene 22	MTND4LP22	107075102	pseudogene					275
NC_000004.12	25720099	25720431	4	minus	MT-ND3 pseudogene 5	MTND3P5	100873186	pseudogene					332
NC_000004.12	25720516	25721056	4	minus	MT-CO3 pseudogene 44	MTCO3P44	107075289	pseudogene					540
NC_000004.12	25861127	25905688	4	plus	uncharacterized LOC102723733	LOC102723733	102723733	lncRNA	XR_427503.5				44561
NC_000004.12	25865208	25870074	4	minus	uncharacterized LOC124900688	LOC124900688	124900688	lncRNA	XR_007058092.1				4866
NC_000004.12	25900810	25914093	4	minus	uncharacterized LOC105374538	LOC105374538	105374538	lncRNA	XR_925500.3				13283
NC_000004.12	25914220	25929812	4	plus	small integral membrane protein 20	SMIM20	389203	protein-coding	NM_001145432.3	NP_001138904.1	67		15592
NC_000004.12	26021197	26025081	4	plus	uncharacterized LOC124900689	LOC124900689	124900689	lncRNA	XR_007058093.1				3884
NC_000004.12	26070754	26104257	4	plus	long intergenic non-protein coding RNA 2357	LINC02357	105374540	lncRNA	XR_925506.3				33503
NC_000004.12	26105449	26435131	4	plus	recombination signal binding protein for immunoglobulin kappa J region	RBPJ	3516	protein-coding	NM_005349.4	NP_005340.2	500		329682
NC_000004.12	26111678	26115952	4	plus	zinc finger protein 248 pseudogene	LOC645481	645481	pseudogene					4274
NC_000004.12	26152094	26174210	4	minus	uncharacterized LOC105374541	LOC105374541	105374541	lncRNA	XR_925507.4				22116
NC_000004.12	26178742	26198001	4	minus	uncharacterized LOC105374545	LOC105374545	105374545	lncRNA	XR_925510.3				19259
NC_000004.12	26198129	26275425	4	minus	uncharacterized LOC124900690	LOC124900690	124900690	lncRNA	XR_007058094.1				77296
NC_000004.12	26288153	26299066	4	minus	uncharacterized LOC105374542	LOC105374542	105374542	lncRNA	XR_925508.3				10913
NC_000004.12	26481396	26490484	4	minus	cholecystokinin A receptor	CCKAR	886	protein-coding	NM_000730.3	NP_000721.1	428		9088
NC_000004.12	26576677	26858919	4	plus	TBC1 domain family member 19	TBC1D19	55296	protein-coding	NM_018317.4	NP_060787.2	526		282242
NC_000004.12	26702309	26702388	4	plus	small nucleolar RNA SNORD74	LOC124900179	124900179	snoRNA	XR_007058527.1				79
NC_000004.12	26859624	26860599	4	minus	STIM2 antisense RNA 1	STIM2-AS1	105374546	lncRNA	NR_134673.1				975
NC_000004.12	26860841	27025381	4	plus	stromal interaction molecule 2	STIM2	57620	protein-coding	NM_020860.4	NP_065911.3	746		164540
NC_000004.12	26873463	26874397	4	minus	PIMREG pseudogene 4	PIMREGP4	100421493	pseudogene					934
NC_000004.12	27217479	27282225	4	plus	long intergenic non-protein coding RNA 2261	LINC02261	101929199	lncRNA	NR_125921.1				64746
NC_000004.12	27262506	27267341	4	minus	uncharacterized LOC124900842	LOC124900842	124900842	lncRNA	XR_007058438.1				4835
NC_000004.12	27422933	27423195	4	minus	mitochondrial ribosomal protein L51 pseudogene 1	MRPL51P1	351773	pseudogene					262
NC_000004.12	27585134	27586305	4	plus	IGBP1 pseudogene 5	IGBP1P5	391642	pseudogene					1171
NC_000004.12	27645973	27656496	4	minus	uncharacterized LOC105374547	LOC105374547	105374547	lncRNA	XR_925513.1				10523
NC_000004.12	27669967	27719249	4	plus	uncharacterized LOC105374548	LOC105374548	105374548	lncRNA	XR_925517.2				49282
NC_000004.12	27736618	27750206	4	plus	uncharacterized LOC105374549	LOC105374549	105374549	lncRNA	XR_925519.3				13588
NC_000004.12	27819160	27830169	4	plus	uncharacterized LOC105374550	LOC105374550	105374550	lncRNA	XR_925520.2				11009
NC_000004.12	27931184	28003072	4	plus	uncharacterized LOC105374552	LOC105374552	105374552	lncRNA	XR_001741500.1				71888
NC_000004.12	28024257	28108950	4	minus	uncharacterized LOC105374553	LOC105374553	105374553	lncRNA	XR_925524.2				84693
NC_000004.12	28117510	28603199	4	plus	uncharacterized LOC105374557	LOC105374557	105374557	lncRNA	NR_188396.1				485689
NC_000004.12	28311669	28314093	4	minus	uncharacterized LOC107986269	LOC107986269	107986269	lncRNA	XR_001741643.2				2424
NC_000004.12	28317075	28331828	4	minus	uncharacterized LOC124900843	LOC124900843	124900843	lncRNA	XR_007058440.1				14753
NC_000004.12	28362504	28387851	4	minus	uncharacterized LOC107986268	LOC107986268	107986268	lncRNA	XR_001741636.3				25347
NC_000004.12	28391413	28402951	4	minus	uncharacterized LOC105374556	LOC105374556	105374556	lncRNA	NR_188386.1				11538
NC_000004.12	28522401	28585353	4	minus	uncharacterized LOC105374558	LOC105374558	105374558	lncRNA	XR_925528.3				62952
NC_000004.12	28624481	28630136	4	plus	uncharacterized LOC105374559	LOC105374559	105374559	lncRNA	XR_925530.3				5655
NC_000004.12	28711198	28711476	4	plus	RNA, 7SL, cytoplasmic 101, pseudogene	RN7SL101P	106479260	pseudogene					278
NC_000004.12	28819582	28819668	4	plus	microRNA 4275	MIR4275	100422937	miRNA	NR_036237.1				86
NC_000004.12	28823049	28824242	4	minus	mesoderm specific transcript pseudogene 3	MESTP3	645641	pseudogene					1193
NC_000004.12	28996784	29014594	4	plus	long intergenic non-protein coding RNA 2364	LINC02364	102723764	lncRNA	NR_146499.1				17810
NC_000004.12	29214292	29221162	4	plus	long intergenic non-protein coding RNA 2472	LINC02472	105374561	lncRNA	NR_146996.1				6870
NC_000004.12	29406820	29408001	4	plus	plectin pseudogene	LOC100418700	100418700	pseudogene					1181
NC_000004.12	29465719	29467758	4	minus	protein inhibitor of activated STAT 2 pseudogene	LOC100533708	100533708	pseudogene					2039
NC_000004.12	29510635	29510737	4	plus	U6 spliceosomal RNA	LOC124900885	124900885	snRNA	XR_007058519.1				102
NC_000004.12	29514590	29581730	4	minus	uncharacterized LOC107986221	LOC107986221	107986221	lncRNA	XR_001741501.2				67140
NC_000004.12	29748759	29750097	4	plus	eukaryotic translation elongation factor 1 alpha 1 pseudogene 21	EEF1A1P21	100421807	pseudogene					1338
NC_000004.12	29797903	29801039	4	minus	uncharacterized LOC105374562	LOC105374562	105374562	lncRNA	XR_925543.1				3136
NC_000004.12	29963039	29963756	4	minus	RPS3A pseudogene 17	RPS3AP17	100271130	pseudogene					717
NC_000004.12	30007419	30008351	4	minus	cathepsin B pseudogene	LOC100130674	100130674	pseudogene					932
NC_000004.12	30716631	30719121	4	minus	uncharacterized LOC124900844	LOC124900844	124900844	protein-coding	XM_047416545.1	XP_047272501.1	188		2490
NC_000004.12	30720369	31146800	4	plus	protocadherin 7	PCDH7	5099	protein-coding	NM_002589.4	NP_002580.2	1069		426431
NC_000004.12	30884443	30885182	4	minus	MT-CYB pseudogene 43	MTCYBP43	109729119	pseudogene					739
NC_000004.12	31171144	31211675	4	plus	long intergenic non-protein coding RNA 2497	LINC02497	102723778	lncRNA	NR_125935.1				40531
NC_000004.12	31499797	31506308	4	minus	uncharacterized LOC105374564	LOC105374564	105374564	lncRNA	XR_925547.1				6511
NC_000004.12	31506544	31558821	4	plus	long intergenic non-protein coding RNA 2501	LINC02501	105374565	lncRNA	NR_149121.1				52277
NC_000004.12	31702060	31729518	4	minus	uncharacterized LOC105374566	LOC105374566	105374566	lncRNA	XR_925555.1				27458
NC_000004.12	31984493	31990658	4	minus	uncharacterized LOC107986222	LOC107986222	107986222	lncRNA	XR_001741502.2				6165
NC_000004.12	31997379	32155406	4	plus	long intergenic non-protein coding RNA 2506	LINC02506	102723828	lncRNA	NR_125936.1				158027
NC_000004.12	32005853	32022422	4	minus	uncharacterized LOC105377651	LOC105377651	105377651	lncRNA	NR_134682.1				16569
NC_000004.12	32136464	32140778	4	minus	uncharacterized LOC124900845	LOC124900845	124900845	lncRNA	XR_007058441.1				4314
NC_000004.12	32223073	32236482	4	plus	uncharacterized LOC102723846	LOC102723846	102723846	lncRNA	XR_427508.4				13409
NC_000004.12	32351038	32353220	4	plus	long intergenic non-protein coding RNA 2353	LINC02353	101927363	lncRNA	NR_134672.1				2182
NC_000004.12	32437068	32560466	4	minus	uncharacterized LOC107986223	LOC107986223	107986223	lncRNA	XR_001741503.1				123398
NC_000004.12	32882220	32883923	4	plus	uncharacterized LOC124900831	LOC124900831	124900831	lncRNA	XR_007058422.1				1703
NC_000004.12	33009271	33011811	4	minus	MAPRE1 pseudogene 2	MAPRE1P2	642305	pseudogene					2540
NC_000004.12	33351575	33365019	4	minus	uncharacterized LOC124900832	LOC124900832	124900832	lncRNA	XR_007058423.1				13444
NC_000004.12	33467542	33520434	4	plus	uncharacterized LOC105374391	LOC105374391	105374391	lncRNA	XR_925178.3				52892
NC_000004.12	33881636	33906677	4	plus	uncharacterized LOC105374392	LOC105374392	105374392	lncRNA	XR_925180.3				25041
NC_000004.12	33896339	34039893	4	minus	uncharacterized LOC101928622	LOC101928622	101928622	lncRNA	NR_125902.1				143554
NC_000004.12	33968147	33968567	4	plus	ribosomal protein L31 pseudogene 31	RPL31P31	727792	pseudogene					420
NC_000004.12	34121411	34269747	4	minus	long intergenic non-protein coding RNA 2484	LINC02484	105374394	lncRNA	NR_147183.1				148336
NC_000004.12	34657044	34658684	4	plus	uncharacterized LOC107986270	LOC107986270	107986270	lncRNA	XR_001741653.1				1640
NC_000004.12	34666547	34679529	4	plus	uncharacterized LOC107986271	LOC107986271	107986271	lncRNA	XR_001741654.2				12982
NC_000004.12	34858361	34860555	4	plus	uncharacterized LOC105378262	LOC105378262	105378262	lncRNA	XR_001741504.2				2194
NC_000004.12	34902610	34920682	4	minus	uncharacterized LOC107986272	LOC107986272	107986272	lncRNA	XR_001741655.1				18072
NC_000004.12	34966241	34966344	4	minus	small nucleolar RNA U13	LOC124900893	124900893	snoRNA	XR_007058535.1				103
NC_000004.12	34996185	35002017	4	minus	uncharacterized LOC124900846	LOC124900846	124900846	lncRNA	XR_007058443.1				5832
NC_000004.12	35487812	35489720	4	plus	SEC63 homolog, protein translocation regulator pseudogene 2	SEC63P2	100420287	pseudogene					1908
NC_000004.12	35495898	35496003	4	plus	RNA, U6 small nuclear 573, pseudogene	RNU6-573P	106480591	pseudogene					105
NC_000004.12	35859389	35874225	4	minus	uncharacterized LOC105374396	LOC105374396	105374396	lncRNA	XR_001741656.2				14836
NC_000004.12	35948118	35972234	4	minus	uncharacterized LOC105374397	LOC105374397	105374397	lncRNA	XR_925191.3				24116
NC_000004.12	35973573	35975436	4	minus	uncharacterized LOC124900847	LOC124900847	124900847	lncRNA	XR_007058444.1				1863
NC_000004.12	36005404	36244784	4	minus	ArfGAP with RhoGAP domain, ankyrin repeat and PH domain 2	ARAP2	116984	protein-coding	NM_015230.4	NP_056045.2	1704		239380
NC_000004.12	36065073	36065726	4	minus	LIM zinc finger domain containing 2 pseudogene	LOC651644	651644	pseudogene					653
NC_000004.12	36244116	36274215	4	plus	uncharacterized LOC439933	LOC439933	439933	lncRNA	NR_122079.1				30099
NC_000004.12	36281616	36347511	4	plus	death domain containing 1	DTHD1	401124	protein-coding	NM_001136536.5	NP_001130008.2	616		65895
NC_000004.12	36355370	36366414	4	plus	uncharacterized LOC105374399	LOC105374399	105374399	lncRNA	XR_925195.3				11044
NC_000004.12	36426366	36426428	4	minus	microRNA 1255b-1	MIR1255B1	100313806	miRNA	NR_031701.1				62
NC_000004.12	36496537	36641900	4	minus	long intergenic non-protein coding RNA 2505	LINC02505	105374400	lncRNA	NR_149124.1				145363
NC_000004.12	36506566	36508940	4	plus	F-box protein 38 pseudogene	LOC100130532	100130532	pseudogene					2374
NC_000004.12	37001779	37020706	4	plus	long intergenic non-protein coding RNA 2616	LINC02616	100508631	lncRNA	NR_134669.2				18927
NC_000004.12	37073549	37133849	4	plus	uncharacterized LOC101928721	LOC101928721	101928721	lncRNA	NR_188345.1				60300
NC_000004.12	37111981	37129587	4	minus	uncharacterized LOC105374402	LOC105374402	105374402	lncRNA	XR_925198.2				17606
NC_000004.12	37241910	37241991	4	minus	microRNA 4801	MIR4801	100616435	miRNA	NR_039965.1				81
NC_000004.12	37244743	37449463	4	plus	NACHT and WD repeat domain containing 2	NWD2	57495	protein-coding	NM_001144990.2	NP_001138462.1	1742		204720
NC_000004.12	37453255	37593510	4	plus	chromosome 4 open reading frame 19	C4orf19	55286	protein-coding	NM_018302.3	NP_060772.2	314		140255
NC_000004.12	37454317	37475850	4	minus	uncharacterized LOC124900691	LOC124900691	124900691	lncRNA	XR_007058097.1				21533
NC_000004.12	37586304	37686376	4	minus	RELT like 1	RELL1	768211	protein-coding	NM_001085399.2	NP_001078868.1	271		100072
NC_000004.12	37705409	37715086	4	minus	uncharacterized LOC105374404	LOC105374404	105374404	lncRNA	XR_925210.1				9677
NC_000004.12	37761047	37763825	4	plus	uncharacterized LOC105374406	LOC105374406	105374406	lncRNA	XR_001741505.2				2778
NC_000004.12	37821321	37821878	4	plus	ribosomal protein L21 pseudogene 45	RPL21P45	727821	pseudogene					557
NC_000004.12	37826686	37862937	4	plus	phosphoglucomutase 2	PGM2	55276	protein-coding	NM_018290.4	NP_060760.2	612		36251
NC_000004.12	37868294	37869071	4	plus	heterogeneous nuclear ribonucleoprotein R pseudogene 3	HNRNPRP3	100421323	pseudogene					777
NC_000004.12	37891084	38139173	4	plus	TBC1 domain family member 1	TBC1D1	23216	protein-coding	NM_015173.4	NP_055988.2	1168		248089
NC_000004.12	37960398	37961128	4	plus	pituitary tumor-transforming 2	PTTG2	10744	protein-coding	NM_006607.3	NP_006598.2	191		730
NC_000004.12	37995451	37996234	4	minus	proteasome activator subunit 2 pseudogene 4	PSME2P4	338096	pseudogene					783
NC_000004.12	38006580	38007156	4	minus	mitochondrial ribosomal protein S33 pseudogene 2	MRPS33P2	359775	pseudogene					576
NC_000004.12	38054675	38056149	4	minus	uncharacterized LOC124900692	LOC124900692	124900692	protein-coding	XM_047416508.1	XP_047272464.1	141		1474
NC_000004.12	38155444	38161546	4	plus	uncharacterized LOC124900693	LOC124900693	124900693	lncRNA	XR_007058099.1				6102
NC_000004.12	38233558	38243455	4	minus	uncharacterized LOC105374408	LOC105374408	105374408	lncRNA	XR_925214.3				9897
NC_000004.12	38276177	38279876	4	minus	uncharacterized LOC124900694	LOC124900694	124900694	lncRNA	XR_007058100.1				3699
NC_000004.12	38279982	38287496	4	plus	uncharacterized LOC105374409	LOC105374409	105374409	lncRNA	NR_188372.1				7514
NC_000004.12	38366914	38385759	4	plus	long intergenic non-protein coding RNA 2513	LINC02513	105374410	lncRNA	NR_149123.1				18845
NC_000004.12	38420662	38523180	4	minus	long intergenic non-protein coding RNA 1258	LINC01258	101928776	lncRNA	NR_110951.1				102518
NC_000004.12	38509767	38518056	4	plus	long intergenic non-protein coding RNA 1259	LINC01259	106144599	lncRNA	NR_149076.1				8289
NC_000004.12	38564003	38573960	4	plus	long intergenic non-protein coding RNA 2278	LINC02278	105374411	lncRNA	NR_146991.1				9957
NC_000004.12	38599093	38664893	4	minus	KLF3 antisense RNA 1	KLF3-AS1	79667	lncRNA	NR_026804.1				65800
NC_000004.12	38664199	38701517	4	plus	KLF transcription factor 3	KLF3	51274	protein-coding	NM_016531.6	NP_057615.3	345		37318
NC_000004.12	38744122	38753051	4	plus	uncharacterized LOC105374413	LOC105374413	105374413	lncRNA	XR_925228.3				8929
NC_000004.12	38758791	38758892	4	minus	RNA, 5S ribosomal pseudogene 158	RNA5SP158	100873424	pseudogene					101
NC_000004.12	38772238	38782990	4	minus	toll like receptor 10	TLR10	81793	protein-coding	NM_030956.4	NP_112218.2	811		10752
NC_000004.12	38787569	38805644	4	minus	toll like receptor 1	TLR1	7096	protein-coding	NM_003263.4	NP_003254.2	786		18075
NC_000004.12	38814357	38816536	4	minus	uncharacterized LOC124900695	LOC124900695	124900695	lncRNA	XR_007058101.1				2179
NC_000004.12	38822897	38868390	4	minus	toll like receptor 6	TLR6	10333	protein-coding	NM_006068.5	NP_006059.2	796		45493
NC_000004.12	38867806	38945739	4	plus	family with sequence similarity 114 member A1	FAM114A1	92689	protein-coding	NM_138389.4	NP_612398.2	563		77933
NC_000004.12	38868032	38868127	4	plus	microRNA 574	MIR574	693159	miRNA	NR_030300.1				95
NC_000004.12	38966744	39032409	4	minus	transmembrane protein 156	TMEM156	80008	protein-coding	NM_024943.3	NP_079219.1	296		65665
NC_000004.12	39044827	39143101	4	plus	kelch like family member 5	KLHL5	51088	protein-coding	NM_015990.5	NP_057074.4	709		98274
NC_000004.12	39069069	39101763	4	minus	uncharacterized LOC105374418	LOC105374418	105374418	lncRNA	XR_925235.4				32694
NC_000004.12	39182529	39285810	4	plus	WD repeat domain 19	WDR19	57728	protein-coding	NM_025132.4	NP_079408.3	1342		103281
NC_000004.12	39287456	39366362	4	minus	replication factor C subunit 1	RFC1	5981	protein-coding	NM_002913.5	NP_002904.3	1147		78906
NC_000004.12	39297606	39297711	4	minus	RNA, U6 small nuclear 32, pseudogene	RNU6-32P	106480708	pseudogene					105
NC_000004.12	39399149	39399248	4	plus	RNA, U6 small nuclear 887, pseudogene	RNU6-887P	106481459	pseudogene					99
NC_000004.12	39406930	39451533	4	plus	klotho beta	KLB	152831	protein-coding	NM_175737.4	NP_783864.1	1044		44603
NC_000004.12	39411910	39411974	4	plus	microRNA 5591	MIR5591	100847065	miRNA	NR_049857.1				64
NC_000004.12	39454124	39458922	4	minus	ribosomal protein L9	RPL9	6133	protein-coding	NM_000661.5	NP_000652.2	192		4798
NC_000004.12	39459056	39479506	4	plus	lipoic acid synthetase	LIAS	11019	protein-coding	NM_006859.4	NP_006850.2	372		20450
NC_000004.12	39480255	39481905	4	plus	WD repeat domain 5C, pseudogene	WDR5CP	401127	transcribed_pseudogene	NR_026854.1				1650
NC_000004.12	39498755	39527439	4	minus	UDP-glucose 6-dehydrogenase	UGDH	7358	protein-coding	NM_003359.4	NP_003350.1	494		28684
NC_000004.12	39527839	39594707	4	plus	UGDH antisense RNA 1	UGDH-AS1	100885776	lncRNA	NR_047679.1				66868
NC_000004.12	39546336	39638865	4	minus	small integral membrane protein 14	SMIM14	201895	protein-coding	NM_174921.3	NP_777581.1	99		92529
NC_000004.12	39621012	39621072	4	plus	RNA, U7 small nuclear 11 pseudogene	RNU7-11P	100147759	pseudogene					60
NC_000004.12	39639140	39666664	4	plus	SMIM14 divergent transcript	SMIM14-DT	105374419	lncRNA	NR_183842.1				27524
NC_000004.12	39698136	39782792	4	plus	ubiquitin conjugating enzyme E2 K	UBE2K	3093	protein-coding	NM_005339.5	NP_005330.1	200		84656
NC_000004.12	39761000	39761298	4	plus	RNA, 7SL, cytoplasmic 558, pseudogene	RN7SL558P	106481074	pseudogene					298
NC_000004.12	39769757	39771699	4	minus	zinc finger and BTB domain containing 12B, pseudogene	ZBTB12BP	100499252	pseudogene					1942
NC_000004.12	39822863	39977911	4	minus	PDS5 cohesin associated factor A	PDS5A	23244	protein-coding	NM_001100399.2	NP_001093869.1	1337		155048
NC_000004.12	39936753	39936855	4	plus	RNA, 5S ribosomal pseudogene 159	RNA5SP159	100873425	pseudogene					102
NC_000004.12	39973443	39974339	4	plus	poly(A) binding protein cytoplasmic 1 pseudogene 1	PABPC1P1	26980	pseudogene					896
NC_000004.12	40020192	40021578	4	plus	keratin 18 pseudogene 25	KRT18P25	391647	pseudogene					1386
NC_000004.12	40042917	40057199	4	minus	acyl-CoA thioesterase 7 pseudogene	LOC344967	344967	transcribed_pseudogene	NR_027277.2				14282
NC_000004.12	40056850	40190470	4	plus	NEDD4 binding protein 2	N4BP2	55728	protein-coding	NM_018177.6	NP_060647.2	1770		133620
NC_000004.12	40077884	40077982	4	plus	RNA, U6 small nuclear 1112, pseudogene	RNU6-1112P	106480055	pseudogene					98
NC_000004.12	40082983	40083106	4	plus	uncharacterized LOC124900183	LOC124900183	124900183	pseudogene					123
NC_000004.12	40191080	40246967	4	plus	ras homolog family member H	RHOH	399	protein-coding	NM_004310.5	NP_004301.1	191		55887
NC_000004.12	40307185	40330419	4	plus	long intergenic non-protein coding RNA 2265	LINC02265	101060498	lncRNA	NR_121640.2				23234
NC_000004.12	40335333	40355217	4	plus	cholinergic receptor nicotinic alpha 9 subunit	CHRNA9	55584	protein-coding	NM_017581.4	NP_060051.2	479		19884
NC_000004.12	40377453	40377511	4	minus	RNA, U7 small nuclear 74 pseudogene	RNU7-74P	100151671	pseudogene					58
NC_000004.12	40423280	40630852	4	minus	RNA binding motif protein 47	RBM47	54502	protein-coding	NM_019027.4	NP_061900.2	524		207572
NC_000004.12	40491735	40492025	4	plus	ribosomal protein L37 pseudogene 14	RPL37P14	100271019	pseudogene					290
NC_000004.12	40502040	40502119	4	minus	microRNA 4802	MIR4802	100616274	miRNA	NR_039966.1				79
NC_000004.12	40749955	40811184	4	plus	NOP2/Sun RNA methyltransferase family member 7	NSUN7	79730	protein-coding	NM_024677.6	NP_078953.4	718		61229
NC_000004.12	40785888	40787036	4	plus	ADP ribosylation factor like GTPase 4A pseudogene 2	ARL4AP2	152709	pseudogene					1148
NC_000004.12	40810027	41214542	4	minus	amyloid beta precursor protein binding family B member 2	APBB2	323	protein-coding	NM_004307.2	NP_004298.1	759		404515
NC_000004.12	40868864	40868970	4	minus	small nucleolar RNA U13	LOC124900907	124900907	snoRNA	XR_007058549.1				106
NC_000004.12	40990154	40990273	4	plus	RNA, 5S ribosomal pseudogene 160	RNA5SP160	100873426	pseudogene					119
NC_000004.12	41084607	41084713	4	plus	RNA, U6 small nuclear 836, pseudogene	RNU6-836P	106481918	pseudogene					106
NC_000004.12	41113942	41114044	4	plus	RNA, U6 small nuclear 1195, pseudogene	RNU6-1195P	106480647	pseudogene					102
NC_000004.12	41220074	41256727	4	minus	UCHL1 divergent transcript	UCHL1-DT	101410542	lncRNA	NR_102709.1				36653
NC_000004.12	41256928	41268455	4	plus	ubiquitin C-terminal hydrolase L1	UCHL1	7345	protein-coding	NM_004181.5	NP_004172.2	223		11527
NC_000004.12	41359607	41700044	4	plus	LIM and calponin homology domains 1	LIMCH1	22998	protein-coding	NM_014988.5	NP_055803.2	1083		340437
NC_000004.12	41389115	41389593	4	plus	ribosomal protein L12 pseudogene 20	RPL12P20	100270923	pseudogene					478
NC_000004.12	41543454	41581914	4	minus	uncharacterized LOC105374423	LOC105374423	105374423	lncRNA	XR_001741667.2				38460
NC_000004.12	41684078	41692797	4	minus	uncharacterized LOC105374421	LOC105374421	105374421	lncRNA	XR_002959789.2				8719
NC_000004.12	41723210	41723563	4	minus	olfactory receptor family 5 subfamily M member 14 pseudogene	OR5M14P	81421	pseudogene					353
NC_000004.12	41744082	41748725	4	minus	paired like homeobox 2B	PHOX2B	8929	protein-coding	NM_003924.4	NP_003915.2	314		4643
NC_000004.12	41748349	41796437	4	plus	PHOX2B antisense RNA 1	PHOX2B-AS1	105374425	lncRNA	NR_187403.1				48088
NC_000004.12	41771945	41772103	4	minus	RNA, U1 small nuclear 49, pseudogene	RNU1-49P	106480162	pseudogene					158
NC_000004.12	41841623	41844052	4	minus	high mobility group box 1 pseudogene 28	HMGB1P28	100133310	pseudogene					2429
NC_000004.12	41879521	41882611	4	minus	long intergenic non-protein coding RNA 682	LINC00682	101927074	lncRNA	NR_104143.1				3090
NC_000004.12	41883060	41890932	4	minus	uncharacterized LOC124900696	LOC124900696	124900696	lncRNA	XR_007058105.1				7872
NC_000004.12	41910447	41934675	4	minus	uncharacterized LOC105374426	LOC105374426	105374426	lncRNA	NR_188374.1				24228
NC_000004.12	41935137	41960803	4	plus	transmembrane protein 33	TMEM33	55161	protein-coding	NM_018126.3	NP_060596.2	247		25666
NC_000004.12	41981756	41986465	4	plus	DDB1 and CUL4 associated factor 4 like 1	DCAF4L1	285429	protein-coding	NM_001029955.4	NP_001025126.2	396		4709
NC_000004.12	41990530	42090461	4	plus	solute carrier family 30 member 9	SLC30A9	10463	protein-coding	NM_006345.4	NP_006336.3	568		99931
NC_000004.12	42029068	42031264	4	plus	ATPase Na+/K+ transporting subunit beta 1 pseudogene 1	ATP1B1P1	485	pseudogene					2196
NC_000004.12	42110853	42152655	4	minus	BEN domain containing 4	BEND4	389206	protein-coding	NM_207406.4	NP_997289.2	534		41802
NC_000004.12	42285823	42292642	4	minus	uncharacterized LOC124900697	LOC124900697	124900697	lncRNA	XR_007058106.1				6819
NC_000004.12	42299012	42391268	4	minus	uncharacterized LOC105374428	LOC105374428	105374428	lncRNA	NR_134668.1				92256
NC_000004.12	42397488	42402487	4	plus	shisa family member 3	SHISA3	152573	protein-coding	NM_001080505.3	NP_001073974.1	238		4999
NC_000004.12	42408373	42657105	4	minus	ATPase phospholipid transporting 8A1	ATP8A1	10396	protein-coding	NM_006095.2	NP_006086.1	1164		248732
NC_000004.12	42471775	42472393	4	plus	ribosomal protein S7 pseudogene 7	RPS7P7	100270870	pseudogene					618
NC_000004.12	42498244	42499416	4	plus	uncharacterized LOC124900698	LOC124900698	124900698	lncRNA	XR_007058107.1				1172
NC_000004.12	42561880	42562422	4	minus	cyclin L2 pseudogene 1	CCNL2P1	100418743	pseudogene					542
NC_000004.12	42657523	42658347	4	plus	ATP8A1 divergent transcript	ATP8A1-DT	119863863	lncRNA	NR_186688.1				824
NC_000004.12	42675209	42704271	4	plus	uncharacterized LOC105374430	LOC105374430	105374430	lncRNA	XR_925263.3				29062
NC_000004.12	42892396	42892618	4	plus	RN7SK pseudogene 82	RN7SKP82	106480462	pseudogene					222
NC_000004.12	42892713	43030658	4	plus	glutaredoxin and cysteine rich domain containing 1	GRXCR1	389207	protein-coding	NM_001080476.3	NP_001073945.1	290		137945
NC_000004.12	43223188	43282951	4	minus	uncharacterized LOC105374432	LOC105374432	105374432	lncRNA	XR_925265.1				59763
NC_000004.12	43296862	43330696	4	minus	uncharacterized LOC105374434	LOC105374434	105374434	lncRNA	XR_925268.1				33834
NC_000004.12	43316080	43342462	4	plus	uncharacterized LOC105374433	LOC105374433	105374433	lncRNA	XR_925266.3				26382
NC_000004.12	43410003	43410960	4	minus	ribosomal protein S2 pseudogene 21	RPS2P21	441013	pseudogene					957
NC_000004.12	43457530	43492543	4	minus	long intergenic non-protein coding RNA 2383	LINC02383	105374436	lncRNA	NR_146993.1				35013
NC_000004.12	43586320	43588329	4	plus	piggyBac transposable element derived 3 pseudogene 4	PGBD3P4	267008	pseudogene					2009
NC_000004.12	43598540	43598826	4	minus	RNA, 7SL, cytoplasmic 691, pseudogene	RN7SL691P	106481112	pseudogene					286
NC_000004.12	43763495	43766433	4	plus	uncharacterized LOC124900848	LOC124900848	124900848	lncRNA	XR_007058445.1				2938
NC_000004.12	43863274	43863549	4	plus	RNA, 7SL, cytoplasmic 193, pseudogene	RN7SL193P	106480493	pseudogene					275
NC_000004.12	43898938	43899403	4	plus	NADH:ubiquinone oxidoreductase subunit B4 pseudogene 12	NDUFB4P12	402175	pseudogene					465
NC_000004.12	43947140	43970449	4	plus	uncharacterized LOC124900849	LOC124900849	124900849	lncRNA	XR_007058446.1				23309
NC_000004.12	43979986	44017075	4	minus	uncharacterized LOC105374438	LOC105374438	105374438	lncRNA	NR_188376.1				37089
NC_000004.12	44016861	44022061	4	plus	long intergenic non-protein coding RNA 2475	LINC02475	100506827	lncRNA	NR_131958.1				5200
NC_000004.12	44173903	44448809	4	minus	potassium channel tetramerization domain containing 8	KCTD8	386617	protein-coding	NM_198353.3	NP_938167.1	473		274906
NC_000004.12	44293497	44316692	4	minus	uncharacterized LOC107986275	LOC107986275	107986275	lncRNA	XR_001741677.3				23195
NC_000004.12	44622088	44662199	4	minus	Yip1 domain family member 7	YIPF7	285525	protein-coding	NM_182592.3	NP_872398.3	256		40111
NC_000004.12	44678420	44700928	4	plus	GTP binding elongation factor GUF1	GUF1	60558	protein-coding	NM_021927.3	NP_068746.2	669		22508
NC_000004.12	44701795	44726556	4	minus	glucosamine-6-phosphate deaminase 2	GNPDA2	132789	protein-coding	NM_138335.3	NP_612208.1	276		24761
NC_000004.12	44731982	44777895	4	plus	uncharacterized LOC105374439	LOC105374439	105374439	lncRNA	XR_925277.3				45913
NC_000004.12	44752639	44770577	4	minus	uncharacterized LOC112268465	LOC112268465	112268465	lncRNA	XR_002959790.2				17938
NC_000004.12	44800270	44805359	4	plus	uncharacterized LOC105374440	LOC105374440	105374440	lncRNA	XR_925278.4				5089
NC_000004.12	44840429	44841580	4	minus	tubulin alpha 4a pseudogene	LOC100419045	100419045	pseudogene					1151
NC_000004.12	44897079	44924587	4	minus	uncharacterized LOC105374441	LOC105374441	105374441	lncRNA	XR_925279.3				27508
NC_000004.12	44944439	44944999	4	minus	peroxiredoxin 4 pseudogene 1	PRDX4P1	100418949	pseudogene					560
NC_000004.12	44965870	44985600	4	plus	uncharacterized LOC124900850	LOC124900850	124900850	lncRNA	XR_007058449.1				19730
NC_000004.12	44994225	44996219	4	plus	HERV-FRD provirus ancestral Env polyprotein pseudogene	LOC100533736	100533736	pseudogene					1994
NC_000004.12	45323745	45324751	4	minus	THAP domain containing 12 pseudogene 9	THAP12P9	100131309	pseudogene					1006
NC_000004.12	45414340	45414909	4	minus	ribosomal protein L4 pseudogene	LOC100419154	100419154	pseudogene					569
NC_000004.12	45480030	45480136	4	plus	RNA, U6 small nuclear 931, pseudogene	RNU6-931P	106479978	pseudogene					106
NC_000004.12	45995119	45995368	4	plus	RN7SK pseudogene 199	RN7SKP199	106479184	pseudogene					249
NC_000004.12	46035769	46124054	4	minus	gamma-aminobutyric acid type A receptor subunit gamma1	GABRG1	2565	protein-coding	NM_173536.4	NP_775807.2	465		88285
NC_000004.12	46243548	46390300	4	minus	gamma-aminobutyric acid type A receptor subunit alpha2	GABRA2	2555	protein-coding	NM_000807.4	NP_000798.2	451		146752
NC_000004.12	46531237	46531342	4	minus	RNA, U6 small nuclear 412, pseudogene	RNU6-412P	106481308	pseudogene					105
NC_000004.12	46723670	46724607	4	minus	Rac family small GTPase 1 pseudogene 2	RAC1P2	442775	pseudogene					937
NC_000004.12	46734827	46909245	4	minus	cytochrome c oxidase subunit 7B2	COX7B2	170712	protein-coding	NM_130902.3	NP_570972.2	81		174418
NC_000004.12	46918900	46993581	4	minus	gamma-aminobutyric acid type A receptor subunit alpha4	GABRA4	2557	protein-coding	NM_000809.4	NP_000800.2	554		74681
NC_000004.12	46993647	47426447	4	plus	gamma-aminobutyric acid type A receptor subunit beta1	GABRB1	2560	protein-coding	NM_000812.4	NP_000803.2	474		432800
NC_000004.12	47305934	47306037	4	minus	small nucleolar RNA U13	LOC124900908	124900908	snoRNA	XR_007058550.1				103
NC_000004.12	47450787	47463702	4	minus	COMM domain containing 8	COMMD8	54951	protein-coding	NM_017845.5	NP_060315.1	183		12915
NC_000004.12	47463883	47470479	4	plus	uncharacterized LOC107986277	LOC107986277	107986277	lncRNA	XR_001741679.2				6596
NC_000004.12	47485275	47593486	4	plus	ATPase phospholipid transporting 10D (putative)	ATP10D	57205	protein-coding	NM_020453.4	NP_065186.3	1426		108211
NC_000004.12	47490946	47491503	4	minus	ribosomal protein L21 pseudogene 52	RPL21P52	100128351	pseudogene					557
NC_000004.12	47594001	47838067	4	minus	corin, serine peptidase	CORIN	10699	protein-coding	NM_006587.4	NP_006578.2	1042		244066
NC_000004.12	47623685	47645063	4	plus	uncharacterized LOC105374444	LOC105374444	105374444	lncRNA	XR_925284.3				21378
NC_000004.12	47652669	47652743	4	plus	microRNA 8053	MIR8053	102467004	miRNA	NR_107020.1				74
NC_000004.12	47706327	47707276	4	plus	ribosomal protein L15 pseudogene 7	RPL15P7	728576	pseudogene					949
NC_000004.12	47831345	47896848	4	plus	uncharacterized LOC101927179	LOC101927179	101927179	lncRNA	NR_125880.1				65503
NC_000004.12	47847233	47914667	4	minus	nuclear transcription factor, X-box binding like 1	NFXL1	152518	protein-coding	NM_152995.6	NP_694540.3	911		67434
NC_000004.12	47914227	47990737	4	plus	uncharacterized LOC101927157	LOC101927157	101927157	lncRNA	NR_125879.1				76510
NC_000004.12	47935977	48016681	4	minus	cyclic nucleotide gated channel subunit alpha 1	CNGA1	1259	protein-coding	NM_000087.5	NP_000078.3	686		80704
NC_000004.12	48016772	48040173	4	plus	NIPA like domain containing 1	NIPAL1	152519	protein-coding	NM_207330.3	NP_997213.1	410		23401
NC_000004.12	48066393	48134250	4	minus	TXK tyrosine kinase	TXK	7294	protein-coding	NM_003328.3	NP_003319.2	527		67857
NC_000004.12	48106081	48106188	4	minus	RNA, U6 small nuclear 838, pseudogene	RNU6-838P	106479937	pseudogene					107
NC_000004.12	48109353	48109410	4	minus	uncharacterized LOC124900886	LOC124900886	124900886	pseudogene					57
NC_000004.12	48135783	48269838	4	minus	tec protein tyrosine kinase	TEC	7006	protein-coding	NM_003215.3	NP_003206.2	631		134055
NC_000004.12	48269972	48293026	4	plus	uncharacterized LOC105374445	LOC105374445	105374445	lncRNA	XR_925286.3				23054
NC_000004.12	48341529	48426201	4	plus	SLAIN motif family member 2	SLAIN2	57606	protein-coding	NM_020846.2	NP_065897.1	581		84672
NC_000004.12	48410258	48413017	4	plus	U6 snRNA-associated Sm-like protein LSm2	LOC107986278	107986278	pseudogene					2759
NC_000004.12	48483343	48489526	4	plus	solute carrier family 10 member 4	SLC10A4	201780	protein-coding	NM_152679.4	NP_689892.1	437		6183
NC_000004.12	48490252	48497635	4	plus	zygote arrest 1	ZAR1	326340	protein-coding	NM_175619.3	NP_783318.1	424		7383
NC_000004.12	48497357	48780279	4	minus	FRY like transcription coactivator	FRYL	285527	protein-coding	NM_015030.2	NP_055845.1	3013		282922
NC_000004.12	48574453	48574520	4	minus	RNA, U5E small nuclear 3, pseudogene	RNU5E-3P	100873828	pseudogene					67
NC_000004.12	48805156	48861815	4	plus	OCIA domain containing 1	OCIAD1	54940	protein-coding	NM_017830.4	NP_060300.1	245		56659
NC_000004.12	48852007	48860203	4	minus	OCIAD1 antisense RNA 1	OCIAD1-AS1	100861517	lncRNA	NR_146806.1				8196
NC_000004.12	48885019	48906828	4	minus	OCIA domain containing 2	OCIAD2	132299	protein-coding	NM_152398.4	NP_689611.1	99		21809
NC_000004.12	48932755	48932854	4	minus	RNA, U6 small nuclear 158, pseudogene	RNU6-158P	106481225	pseudogene					99
NC_000004.12	48936381	48936521	4	plus	small nucleolar RNA SNORA70	LOC124900176	124900176	snoRNA	XR_007058525.1				140
NC_000004.12	48986275	49062079	4	plus	cell wall biogenesis 43 C-terminal homolog	CWH43	80157	protein-coding	NM_025087.3	NP_079363.2	699		75804
NC_000004.12	49016277	49017190	4	minus	triosephosphate isomerase 1 pseudogene 4	TPI1P4	728629	pseudogene					913
NC_000004.12	49161270	49208235	4	plus	uncharacterized LOC101927209	LOC101927209	101927209	lncRNA	XR_007058112.1				46965
NC_000004.12	49202748	49203702	4	minus	sorting nexin 18 pseudogene	LOC100419003	100419003	pseudogene					954
NC_000004.12	49232915	49233959	4	minus	sorting nexin 18 pseudogene 23	SNX18P23	100132617	pseudogene					1044
NC_000004.12	49239198	49244484	4	minus	ankyrin repeat domain-containing protein 18A-like	LOC124900699	124900699	pseudogene					5286
NC_000004.12	49246021	49246538	4	plus	MT-CO3 pseudogene 39	MTCO3P39	107075313	pseudogene					517
NC_000004.12	49246601	49246915	4	plus	MT-ND3 pseudogene 22	MTND3P22	107075314	pseudogene					314
NC_000004.12	49270405	49279266	4	minus	translation initiation factor IF-2-like	LOC124900865	124900865	pseudogene					8861
NC_000004.12	49501948	49506026	4	minus	ankyrin repeat domain 20 family member A17, pseudogene	ANKRD20A17P	100421363	pseudogene					4078
NC_000004.12	49516046	49524753	4	plus	translation initiation factor IF-2-like	LOC107986214	107986214	pseudogene					8707
NC_000004.12	49548918	49549435	4	minus	MT-CO3 pseudogene 42	MTCO3P42	107075189	pseudogene					517
NC_000004.12	49560650	49562149	4	plus	sorting nexin 18 pseudogene 24	SNX18P24	100419004	pseudogene					1499
NC_000004.12	49588774	49589728	4	plus	sorting nexin 18 pseudogene 25	SNX18P25	100419005	pseudogene					954
NC_000004.12	51833884	51916837	4	plus	defective in cullin neddylation 1 domain containing 4	DCUN1D4	23142	protein-coding	NM_015115.4	NP_055930.2	257		82953
NC_000004.12	51865053	51865535	4	minus	deoxyuridine triphosphatase pseudogene 7	DUTP7	100873913	pseudogene					482
NC_000004.12	51978082	51978372	4	minus	ribosomal protein L37a pseudogene 2	RPL37AP2	100271337	pseudogene					290
NC_000004.12	51993652	52020363	4	minus	leucine rich repeat containing 66	LRRC66	339977	protein-coding	NM_001024611.3	NP_001019782.1	880		26711
NC_000004.12	52020706	52038299	4	minus	sarcoglycan beta	SGCB	6443	protein-coding	NM_000232.5	NP_000223.1	318		17593
NC_000004.12	52044805	52046919	4	plus	long intergenic non-protein coding RNA 2480	LINC02480	105377652	lncRNA	NR_147189.1				2114
NC_000004.12	52051304	52097299	4	plus	spermatogenesis associated 18	SPATA18	132671	protein-coding	NM_145263.4	NP_660306.1	538		45995
NC_000004.12	52298671	52354067	4	plus	uncharacterized LOC107986279	LOC107986279	107986279	lncRNA	XR_001741689.1				55396
NC_000004.12	52440509	52441535	4	minus	metallophosphoesterase 1 pseudogene	LOC100419861	100419861	pseudogene					1026
NC_000004.12	52494849	52494952	4	plus	RNA, U6 small nuclear 1252, pseudogene	RNU6-1252P	106480113	pseudogene					103
NC_000004.12	52510013	52510116	4	plus	small nucleolar RNA U13	LOC124900897	124900897	snoRNA	XR_007058539.1				103
NC_000004.12	52590960	52659301	4	minus	ubiquitin specific peptidase 46	USP46	64854	protein-coding	NM_022832.4	NP_073743.2	366		68341
NC_000004.12	52659406	52661498	4	plus	USP46 divergent transcript	USP46-DT	643783	lncRNA	NR_125363.1				2092
NC_000004.12	52712394	52720697	4	plus	differentiation antagonizing non-protein coding RNA	DANCR	57291	lncRNA	NR_024031.2				8303
NC_000004.12	52712682	52712747	4	plus	microRNA 4449	MIR4449	100616436	miRNA	NR_039651.1				65
NC_000004.12	52713249	52713370	4	plus	small nucleolar RNA, H/ACA box 26	SNORA26	677810	snoRNA	NR_003016.1				121
NC_000004.12	52742553	52751425	4	minus	endogenous retrovirus group MER34 member 1, envelope	ERVMER34-1	100288413	protein-coding	NM_024534.6	NP_078810.1	563		8872
NC_000004.12	52748137	52748259	4	plus	small nucleolar RNA SNORA26	LOC124900185	124900185	snoRNA	XR_007058532.1				122
NC_000004.12	52750967	52753557	4	plus	uncharacterized LOC107986281	LOC107986281	107986281	lncRNA	XR_001741691.2				2590
NC_000004.12	52789994	52815464	4	plus	long intergenic non-protein coding RNA 1618	LINC01618	152578	lncRNA	NR_040106.1				25470
NC_000004.12	52861149	52862205	4	minus	uncharacterized LOC124900700	LOC124900700	124900700	lncRNA	XR_007058115.1				1056
NC_000004.12	52862317	52866835	4	plus	RAS like family 11 member B	RASL11B	65997	protein-coding	NM_023940.3	NP_076429.1	248		4518
NC_000004.12	52872982	53366061	4	minus	sec1 family domain containing 2	SCFD2	152579	protein-coding	NM_152540.4	NP_689753.2	684		493079
NC_000004.12	52927312	52951022	4	plus	uncharacterized LOC101928658	LOC101928658	101928658	lncRNA	XR_245255.4				23710
NC_000004.12	53038615	53049098	4	plus	uncharacterized LOC124900701	LOC124900701	124900701	lncRNA	XR_007058116.1				10483
NC_000004.12	53265461	53265567	4	minus	RNA, U6 small nuclear 310, pseudogene	RNU6-310P	106481277	pseudogene					106
NC_000004.12	53374169	53377876	4	minus	uncharacterized LOC105377654	LOC105377654	105377654	lncRNA	XR_941050.2				3707
NC_000004.12	53377641	53460862	4	plus	factor interacting with PAPOLA and CPSF1	FIP1L1	81608	protein-coding	NM_030917.4	NP_112179.2	594		83221
NC_000004.12	53459301	53652477	4	minus	ligand of numb-protein X 1	LNX1	84708	protein-coding	NM_032622.3	NP_116011.2	632		193176
NC_000004.12	53500077	53523274	4	plus	LNX1 antisense RNA 1	LNX1-AS1	100873939	lncRNA	NR_046622.1				23197
NC_000004.12	53575714	53576387	4	plus	COMMD5 pseudogene 1	COMMD5P1	101928879	pseudogene					673
NC_000004.12	53592956	53605382	4	plus	LNX1 antisense RNA 2	LNX1-AS2	100873955	lncRNA	NR_046827.1				12426
NC_000004.12	53695901	53734358	4	plus	uncharacterized LOC100506444	LOC100506444	100506444	lncRNA	NR_125918.1				38457
NC_000004.12	53899675	53917583	4	plus	uncharacterized LOC124900702	LOC124900702	124900702	lncRNA	XR_007058119.1				17908
NC_000004.12	53927197	53928150	4	minus	nucleic acid binding protein 2 pseudogene	LOC100129728	100129728	pseudogene					953
NC_000004.12	53985486	53987282	4	minus	ribosomal protein L21 pseudogene 44	RPL21P44	402176	transcribed_pseudogene	NR_027153.1				1796
NC_000004.12	54009789	54091879	4	minus	cysteine rich hydrophobic domain 2	CHIC2	26511	protein-coding	NM_012110.4	NP_036242.1	165		82090
NC_000004.12	54086685	54088447	4	plus	mortality factor 4 like 2 pseudogene 1	MORF4L2P1	643915	pseudogene					1762
NC_000004.12	54100163	54102498	4	plus	GS homeobox 2	GSX2	170825	protein-coding	NM_133267.3	NP_573574.2	304		2335
NC_000004.12	54123100	54123204	4	minus	small nucleolar RNA U13	LOC124900899	124900899	snoRNA	XR_007058541.1				104
NC_000004.12	54147264	54147461	4	plus	uncharacterized LOC124900925	LOC124900925	124900925	pseudogene					197
NC_000004.12	54221123	54221472	4	plus	ribosomal protein L22 pseudogene 13	RPL22P13	442108	pseudogene					349
NC_000004.12	54229293	54298245	4	plus	platelet derived growth factor receptor alpha	PDGFRA	5156	protein-coding	NM_006206.6	NP_006197.1	1089		68952
NC_000004.12	54332892	54356104	4	plus	long intergenic non-protein coding RNA 2283	LINC02283	105377656	lncRNA	NR_147160.1				23212
NC_000004.12	54603211	54607131	4	minus	long intergenic non-protein coding RNA 2260	LINC02260	339978	lncRNA	NR_134657.1				3920
NC_000004.12	54657957	54740715	4	plus	KIT proto-oncogene, receptor tyrosine kinase	KIT	3815	protein-coding	NM_000222.3	NP_000213.1	976		82758
NC_000004.12	54756125	54818684	4	plus	uncharacterized LOC105377657	LOC105377657	105377657	lncRNA	XR_941053.3				62559
NC_000004.12	54845487	54859517	4	plus	long intergenic non-protein coding RNA 2358	LINC02358	107986226	lncRNA	XR_001741510.1				14030
NC_000004.12	54976115	54976397	4	minus	RPL38 pseudogene 3	RPL38P3	100132311	pseudogene					282
NC_000004.12	55012874	55035379	4	minus	uncharacterized LOC124900703	LOC124900703	124900703	lncRNA	XR_007058121.1				22505
NC_000004.12	55031965	55032071	4	minus	RNA, U6 small nuclear 410, pseudogene	RNU6-410P	106481893	pseudogene					106
NC_000004.12	55063738	55064026	4	plus	RNA, 7SL, cytoplasmic 424, pseudogene	RN7SL424P	106480376	pseudogene					288
NC_000004.12	55078481	55125595	4	minus	kinase insert domain receptor	KDR	3791	protein-coding	NM_002253.4	NP_002244.1	1356		47114
NC_000004.12	55215624	55215919	4	minus	RNA, 7SL, cytoplasmic 822, pseudogene	RN7SL822P	106479521	pseudogene					295
NC_000004.12	55219344	55219973	4	plus	METTL5 pseudogene 3	METTL5P3	100128865	pseudogene					629
NC_000004.12	55294490	55294598	4	plus	RNA, U6 small nuclear 746, pseudogene	RNU6-746P	106479896	pseudogene					108
NC_000004.12	55312929	55313924	4	minus	leucine rich repeat containing 34 pseudogene 2	LRRC34P2	100420613	pseudogene					995
NC_000004.12	55346242	55373100	4	plus	steroid 5 alpha-reductase 3	SRD5A3	79644	protein-coding	NM_024592.5	NP_078868.1	318		26858
NC_000004.12	55351446	55352438	4	minus	FCF1 pseudogene 8	FCF1P8	100422531	pseudogene					992
NC_000004.12	55366601	55385580	4	minus	SRD5A3 antisense RNA 1	SRD5A3-AS1	100506462	lncRNA	NR_037969.1				18979
NC_000004.12	55377794	55388272	4	plus	long intergenic non-protein coding RNA 2928	LINC02928	105377659	lncRNA	XR_941060.4				10478
NC_000004.12	55395957	55453397	4	plus	transmembrane protein 165	TMEM165	55858	protein-coding	NM_018475.5	NP_060945.2	324		57440
NC_000004.12	55427903	55546909	4	minus	clock circadian regulator	CLOCK	9575	protein-coding	NM_004898.4	NP_004889.1	846		119006
NC_000004.12	55540502	55540835	4	minus	RN7SK pseudogene 30	RN7SKP30	106479108	pseudogene					333
NC_000004.12	55545865	55547889	4	plus	uncharacterized LOC124900704	LOC124900704	124900704	lncRNA	XR_007058122.1				2024
NC_000004.12	55556519	55592245	4	minus	phosducin like 2	PDCL2	132954	protein-coding	NM_152401.3	NP_689614.2	241		35726
NC_000004.12	55595231	55636793	4	minus	neuromedin U	NMU	10874	protein-coding	NM_006681.4	NP_006672.1	174		41562
NC_000004.12	55656472	55664655	4	plus	uncharacterized LOC105377660	LOC105377660	105377660	lncRNA	XR_941061.1				8183
NC_000004.12	55798636	55798731	4	plus	RNA, U6 small nuclear 276, pseudogene	RNU6-276P	106479689	pseudogene					95
NC_000004.12	55819790	55837489	4	plus	exocyst complex component 1 like	EXOC1L	644145	protein-coding	NM_001351574.3	NP_001338503.1	172		17699
NC_000004.12	55821053	55825017	4	minus	uncharacterized LOC105377661	LOC105377661	105377661	lncRNA	XR_941062.2				3964
NC_000004.12	55853648	55905086	4	plus	exocyst complex component 1	EXOC1	55763	protein-coding	NM_018261.4	NP_060731.2	894		51438
NC_000004.12	55885595	55885701	4	plus	RNA, U6 small nuclear 652, pseudogene	RNU6-652P	106481388	pseudogene					106
NC_000004.12	55889592	55948012	4	minus	uncharacterized LOC105377663	LOC105377663	105377663	lncRNA	XR_941066.4				58420
NC_000004.12	55948945	56033361	4	plus	centrosomal protein 135	CEP135	9662	protein-coding	NM_025009.5	NP_079285.2	1140		84416
NC_000004.12	55952391	55974140	4	minus	uncharacterized LOC124900705	LOC124900705	124900705	lncRNA	XR_007058124.1				21749
NC_000004.12	56049098	56330609	4	plus	capping protein inhibiting regulator of actin dynamics	CRACD	57482	protein-coding	NM_020722.2	NP_065773.1	1233		281511
NC_000004.12	56097391	56097479	4	plus	RNA, 5S ribosomal pseudogene 161	RNA5SP161	106480757	pseudogene					88
NC_000004.12	56229634	56246421	4	minus	uncharacterized LOC101928760	LOC101928760	101928760	lncRNA	XR_245260.3				16787
NC_000004.12	56288485	56288584	4	minus	RNA, U6 small nuclear 197, pseudogene	RNU6-197P	106479654	pseudogene					99
NC_000004.12	56310746	56311608	4	plus	uncharacterized LOC124900707	LOC124900707	124900707	lncRNA	XR_007058127.1				862
NC_000004.12	56320647	56321334	4	minus	mitochondrial ribosomal protein L22 pseudogene 1	MRPL22P1	359738	pseudogene					687
NC_000004.12	56331177	56331217	4	minus	RNA, 5S ribosomal pseudogene 162	RNA5SP162	100873427	pseudogene					40
NC_000004.12	56338290	56387491	4	minus	aminoadipate-semialdehyde dehydrogenase	AASDH	132949	protein-coding	NM_181806.4	NP_861522.2	1098		49201
NC_000004.12	56356113	56356989	4	plus	ribosomal protein L7a pseudogene 31	RPL7AP31	728315	pseudogene					876
NC_000004.12	56393362	56435615	4	minus	phosphoribosyl pyrophosphate amidotransferase	PPAT	5471	protein-coding	NM_002703.5	NP_002694.3	517		42253
NC_000004.12	56410507	56464578	4	plus	phosphoribosylaminoimidazole carboxylase and phosphoribosylaminoimidazolesuccinocarboxamide synthase	PAICS	10606	protein-coding	NM_006452.4	NP_006443.1	425		54071
NC_000004.12	56461310	56467558	4	minus	uncharacterized LOC124900706	LOC124900706	124900706	lncRNA	XR_007058126.1				6248
NC_000004.12	56467617	56503681	4	plus	signal recognition particle 72	SRP72	6731	protein-coding	NM_006947.4	NP_008878.3	671		36064
NC_000004.12	56505209	56524453	4	plus	ADP ribosylation factor like GTPase 9	ARL9	132946	protein-coding	NM_206919.3	NP_996802.1	123		19244
NC_000004.12	56523346	56530486	4	minus	uncharacterized LOC105377665	LOC105377665	105377665	lncRNA	XR_941076.1				7140
NC_000004.12	56530606	56626214	4	plus	sperm microtubule associated protein 2 like	SPMAP2L	100506564	protein-coding	NM_001256475.2	NP_001243404.1	465		95608
NC_000004.12	56592444	56596265	4	plus	glycine decarboxylase pseudogene 1	GLDCP1	2732	pseudogene					3821
NC_000004.12	56647998	56681706	4	minus	HOP homeobox	HOPX	84525	protein-coding	NM_032495.6	NP_115884.4	91		33708
NC_000004.12	56655291	56667973	4	plus	uncharacterized LOC124900708	LOC124900708	124900708	lncRNA	XR_007058128.1				12682
NC_000004.12	56683233	56696256	4	plus	uncharacterized LOC105377666	LOC105377666	105377666	lncRNA	XR_941078.3				13023
NC_000004.12	56696688	56704620	4	minus	cardiac hypertrophy associated epigenetic regulator 1	CHAER1	105377667	lncRNA	XR_941080.3				7932
NC_000004.12	56710040	56710646	4	plus	ribosomal protein L17 pseudogene 20	RPL17P20	391655	pseudogene					606
NC_000004.12	56760912	56761610	4	minus	TXNDC9 pseudogene	LOC285453	285453	pseudogene					698
NC_000004.12	56794348	56794642	4	minus	RNA, 7SL, cytoplasmic 492, pseudogene	RN7SL492P	106479402	pseudogene					294
NC_000004.12	56794922	56800917	4	plus	uncharacterized LOC105377668	LOC105377668	105377668	lncRNA	XR_941082.2				5995
NC_000004.12	56805834	56806131	4	plus	RNA, 7SL, cytoplasmic 357, pseudogene	RN7SL357P	106481021	pseudogene					297
NC_000004.12	56809860	56821869	4	minus	serine peptidase inhibitor Kazal type 2	SPINK2	6691	protein-coding	NM_021114.4	NP_066937.1	84		12009
NC_000004.12	56907900	56935844	4	plus	RE1 silencing transcription factor	REST	5978	protein-coding	NM_005612.5	NP_005603.3	1097		27944
NC_000004.12	56963350	56977606	4	minus	nitric oxide associated 1	NOA1	84273	protein-coding	NM_032313.4	NP_115689.1	698		14256
NC_000004.12	56978896	57031158	4	plus	RNA polymerase II subunit B	POLR2B	5431	protein-coding	NM_000938.3	NP_000929.1	1174		52262
NC_000004.12	56994075	56994170	4	plus	uncharacterized LOC124900913	LOC124900913	124900913	pseudogene					95
NC_000004.12	57002692	57002792	4	plus	RNA, U6 small nuclear 998, pseudogene	RNU6-998P	106481495	pseudogene					100
NC_000004.12	57030773	57110385	4	minus	insulin like growth factor binding protein 7	IGFBP7	3490	protein-coding	NM_001553.3	NP_001544.1	282		79612
NC_000004.12	57072549	57073311	4	plus	ubiquitin conjugating enzyme E2 C pseudogene 3	UBE2CP3	100129983	pseudogene					762
NC_000004.12	57106243	57106345	4	minus	small nucleolar RNA U13	LOC124900898	124900898	snoRNA	XR_007058540.1				102
NC_000004.12	57109762	57205299	4	plus	IGFBP7 antisense RNA 1	IGFBP7-AS1	255130	lncRNA	NR_034081.1				95537
NC_000004.12	57132340	57141195	4	plus	uncharacterized LOC107986283	LOC107986283	107986283	lncRNA	XR_001741705.1				8855
NC_000004.12	57352999	57353329	4	minus	ribosomal protein S26 pseudogene 24	RPS26P24	100271113	pseudogene					330
NC_000004.12	57425872	57465986	4	plus	long intergenic non-protein coding RNA 2380	LINC02380	101928851	lncRNA	NR_125907.1				40114
NC_000004.12	57492269	57492373	4	minus	small nucleolar RNA U13	LOC124900904	124900904	snoRNA	XR_007058546.1				104
NC_000004.12	57849857	57854669	4	plus	uncharacterized LOC105377670	LOC105377670	105377670	lncRNA	XR_941084.2				4812
NC_000004.12	58103131	58103679	4	plus	sorcin pseudogene 1	SRIP1	6644	pseudogene					548
NC_000004.12	58524515	58536328	4	minus	long intergenic non-protein coding RNA 2494	LINC02494	105377671	lncRNA	NR_133943.1				11813
NC_000004.12	58562165	58565212	4	minus	uncharacterized LOC124900833	LOC124900833	124900833	lncRNA	XR_007058424.1				3047
NC_000004.12	58567287	58590243	4	plus	uncharacterized LOC107986228	LOC107986228	107986228	lncRNA	XR_001741512.1				22956
NC_000004.12	58780716	58786562	4	minus	uncharacterized LOC105377672	LOC105377672	105377672	lncRNA	NR_188478.1				5846
NC_000004.12	58976071	58984167	4	minus	uncharacterized LOC105377246	LOC105377246	105377246	lncRNA	XR_938805.2				8096
NC_000004.12	58984282	59046959	4	plus	long intergenic non-protein coding RNA 2429	LINC02429	105377247	lncRNA	NR_133941.1				62677
NC_000004.12	58987187	58988154	4	minus	long intergenic non-protein coding RNA 2619	LINC02619	105377245	lncRNA	NR_133939.1				967
NC_000004.12	59834063	59834167	4	plus	RNA, U6 small nuclear 1325, pseudogene	RNU6-1325P	106480145	pseudogene					104
NC_000004.12	60750567	60796100	4	plus	long intergenic non-protein coding RNA 2496	LINC02496	105377248	lncRNA	NR_183857.1				45533
NC_000004.12	60784153	60784696	4	plus	protein phosphatase 2 regulatory subunit B, gamma pseudogene	LOC100421808	100421808	pseudogene					543
NC_000004.12	60922619	60922684	4	plus	microRNA 548ag-1	MIR548AG1	100616450	miRNA	NR_039652.1				65
NC_000004.12	61143656	61153651	4	plus	long intergenic non-protein coding RNA 2271	LINC02271	105377249	lncRNA	NR_147148.1				9995
NC_000004.12	61199087	61273986	4	plus	uncharacterized LOC124900173	LOC124900173	124900173	protein-coding	XM_047416555.1	XP_047272511.1	420		74899
NC_000004.12	61200326	62078335	4	plus	adhesion G protein-coupled receptor L3	ADGRL3	23284	protein-coding	NM_015236.7	NP_056051.2	1469		878009
NC_000004.12	61211652	61212200	4	plus	ribosomal protein L17 pseudogene 19	RPL17P19	100271150	pseudogene					548
NC_000004.12	61775427	61776266	4	minus	ribosomal protein S12 pseudogene 9	RPS12P9	727997	pseudogene					839
NC_000004.12	62071755	62161765	4	minus	ADGRL3 antisense RNA 1	ADGRL3-AS1	101927186	lncRNA	NR_110595.1				90010
NC_000004.12	62105620	62106079	4	minus	ribosomal protein S15a pseudogene 17	RPS15AP17	391656	pseudogene					459
NC_000004.12	62133768	62221384	4	plus	uncharacterized LOC101927145	LOC101927145	101927145	lncRNA	XR_245246.5				87616
NC_000004.12	62248294	62248770	4	plus	ribosomal protein L21 pseudogene 47	RPL21P47	100271164	pseudogene					476
NC_000004.12	62292016	62292334	4	plus	ubiquitin conjugating enzyme E2 L3 pseudogene	LOC100289193	100289193	pseudogene					318
NC_000004.12	62346609	62352987	4	minus	uncharacterized LOC124900709	LOC124900709	124900709	lncRNA	XR_007058130.1				6378
NC_000004.12	62374905	62375056	4	minus	uncharacterized LOC124900921	LOC124900921	124900921	pseudogene					151
NC_000004.12	62489376	62490229	4	minus	coiled-coil domain containing 65 pseudogene	LOC100131441	100131441	pseudogene					853
NC_000004.12	62510357	62511569	4	plus	high mobility group nucleosome binding domain 1 pseudogene 11	HMGN1P11	644534	pseudogene					1212
NC_000004.12	62816662	62818991	4	plus	exocyst complex component 5 pseudogene 1	EXOC5P1	644548	pseudogene					2329
NC_000004.12	63350017	63351474	4	plus	LARP1B pseudogene 1	LARP1BP1	644578	pseudogene					1457
NC_000004.12	63463239	63529741	4	minus	uncharacterized LOC105377253	LOC105377253	105377253	lncRNA	NR_188407.1				66502
NC_000004.12	63761544	63794955	4	plus	uncharacterized LOC105377254	LOC105377254	105377254	lncRNA	XR_938819.2				33411
NC_000004.12	64272178	64273898	4	minus	uncharacterized LOC124900851	LOC124900851	124900851	lncRNA	XR_007058451.1				1720
NC_000004.12	64276298	64409460	4	minus	trans-2,3-enoyl-CoA reductase like	TECRL	253017	protein-coding	NM_001010874.5	NP_001010874.2	363		133162
NC_000004.12	64397694	64397787	4	minus	RNA, U6 small nuclear 191, pseudogene	RNU6-191P	106479651	pseudogene					93
NC_000004.12	64430868	64433434	4	plus	DPP3 pseudogene 1	DPP3P1	391657	pseudogene					2566
NC_000004.12	64606418	64606613	4	plus	MT-CO3 pseudogene 27	MTCO3P27	107075183	pseudogene					195
NC_000004.12	64607703	64608831	4	minus	MT-CYB pseudogene 16	MTCYBP16	107075126	pseudogene					1128
NC_000004.12	64608905	64609424	4	plus	MT-ND6 pseudogene 16	MTND6P16	106478950	pseudogene					519
NC_000004.12	64609434	64611081	4	minus	MT-ND5 pseudogene 13	MTND5P13	100873272	pseudogene					1647
NC_000004.12	64610616	64610909	4	minus	MT-ND4L pseudogene 31	MTND4LP31	107075296	pseudogene					293
NC_000004.12	64611374	64611888	4	minus	MT-CO3 pseudogene 28	MTCO3P28	107075184	pseudogene					514
NC_000004.12	64767106	64767938	4	minus	ribosomal protein S6 pseudogene 5	RPS6P5	100130347	pseudogene					832
NC_000004.12	64774622	64890830	4	plus	uncharacterized LOC107986284	LOC107986284	107986284	lncRNA	XR_001741711.2				116208
NC_000004.12	64870688	64873461	4	minus	uncharacterized LOC105377255	LOC105377255	105377255	lncRNA	XR_938828.3				2773
NC_000004.12	64914281	65004500	4	minus	long intergenic non-protein coding RNA 2232	LINC02232	401134	lncRNA	NR_033976.1				90219
NC_000004.12	65034664	65035990	4	minus	tripartite motif containing 60 pseudogene	LOC100533670	100533670	pseudogene					1326
NC_000004.12	65142703	65145351	4	minus	elongation factor like GTPase 1 pseudogene 2	EFL1P2	100422019	pseudogene					2648
NC_000004.12	65216634	65217394	4	plus	arf-GAP with GTPase, ANK repeat and PH domain-containing protein 1-like	LOC112268475	112268475	pseudogene					760
NC_000004.12	65225859	65241820	4	minus	long intergenic non-protein coding RNA 2835	LINC02835	105377256	lncRNA	XR_002959796.2				15961
NC_000004.12	65241901	65247072	4	plus	uncharacterized LOC124900852	LOC124900852	124900852	lncRNA	XR_007058452.1				5171
NC_000004.12	65319567	65670489	4	minus	EPH receptor A5	EPHA5	2044	protein-coding	NM_004439.8	NP_004430.4	1037		350922
NC_000004.12	65573440	65574362	4	plus	ribosomal protein L6 pseudogene 10	RPL6P10	642828	pseudogene					922
NC_000004.12	65669961	65693386	4	plus	EPHA5 antisense RNA 1	EPHA5-AS1	100144602	lncRNA	NR_034138.1				23425
NC_000004.12	65780638	65784672	4	minus	uncharacterized LOC105377258	LOC105377258	105377258	lncRNA	XR_938833.1				4034
NC_000004.12	65807240	65807435	4	minus	RNA, U2 small nuclear 40, pseudogene	RNU2-40P	106480671	pseudogene					195
NC_000004.12	65868476	65886184	4	plus	uncharacterized LOC105377259	LOC105377259	105377259	lncRNA	XR_938834.2				17708
NC_000004.12	65944939	65948261	4	plus	uncharacterized LOC105377260	LOC105377260	105377260	lncRNA	XR_938841.1				3322
NC_000004.12	66003201	66151933	4	plus	uncharacterized LOC105377261	LOC105377261	105377261	lncRNA	XR_938842.2				148732
NC_000004.12	66094070	66094686	4	plus	IFITM3 pseudogene 1	IFITM3P1	728048	pseudogene					616
NC_000004.12	66276824	66276928	4	plus	microRNA 1269a	MIR1269A	100302177	miRNA	NR_031673.1				104
NC_000004.12	66431092	66431521	4	plus	ribosomal protein S23 pseudogene 3	RPS23P3	100271091	pseudogene					429
NC_000004.12	66862864	67077632	4	minus	uncharacterized LOC105377262	LOC105377262	105377262	lncRNA	XR_938847.2				214768
NC_000004.12	66897262	66897371	4	plus	RNA, U6 small nuclear 699, pseudogene	RNU6-699P	106479875	pseudogene					109
NC_000004.12	67417305	67422000	4	minus	uncharacterized LOC101927237	LOC101927237	101927237	lncRNA	NR_110747.1				4695
NC_000004.12	67429592	67429754	4	minus	RNA, U1 small nuclear 63, pseudogene	RNU1-63P	106480664	pseudogene					162
NC_000004.12	67439992	67440118	4	plus	RNA, 5S ribosomal pseudogene 527	RNA5SP527	111644144	pseudogene					126
NC_000004.12	67468762	67545503	4	minus	centromere protein C	CENPC	1060	protein-coding	NM_001812.4	NP_001803.2	943		76741
NC_000004.12	67558727	67607337	4	plus	signal transducing adaptor family member 1	STAP1	26228	protein-coding	NM_012108.4	NP_036240.1	295		48610
NC_000004.12	67612652	67701155	4	minus	ubiquitin like modifier activating enzyme 6	UBA6	55236	protein-coding	NM_018227.6	NP_060697.4	1052		88503
NC_000004.12	67638018	67638359	4	plus	small EDRK-rich factor 2-like	LOC107986207	107986207	pseudogene					341
NC_000004.12	67701278	67722505	4	plus	UBA6 divergent transcript	UBA6-DT	550112	lncRNA	NR_015439.1				21227
NC_000004.12	67716178	67717587	4	minus	ST3GAL1 pseudogene 1	ST3GAL1P1	100421804	pseudogene					1409
NC_000004.12	67718999	67721241	4	minus	dynein, axonemal, assembly factor 5 pseudodgene	LOC100419862	100419862	pseudogene					2242
NC_000004.12	67725226	67726399	4	minus	tubulin alpha 4a pseudogene	LOC100419046	100419046	pseudogene					1173
NC_000004.12	67737118	67754388	4	minus	gonadotropin releasing hormone receptor	GNRHR	2798	protein-coding	NM_000406.3	NP_000397.1	328		17270
NC_000004.12	67747236	67747386	4	plus	small nucleolar RNA SNORA62/SNORA6 family	LOC124900175	124900175	snoRNA	XR_007058523.1				150
NC_000004.12	67765914	67774454	4	minus	transmembrane serine protease 11C, pseudogene	TMPRSS11CP	100381178	pseudogene					8540
NC_000004.12	67788902	67797963	4	plus	uncharacterized LOC102724780	LOC102724780	102724780	lncRNA	XR_001741713.3				9061
NC_000004.12	67820876	67884002	4	minus	transmembrane serine protease 11D	TMPRSS11D	9407	protein-coding	NM_004262.3	NP_004253.1	418		63126
NC_000004.12	67909395	67963493	4	minus	transmembrane serine protease 11A	TMPRSS11A	339967	protein-coding	NM_182606.4	NP_872412.3	421		54098
NC_000004.12	67991812	67997439	4	minus	transmembrane serine protease 11G, pseudogene	TMPRSS11GP	644759	transcribed_pseudogene	NR_033737.2				5627
NC_000004.12	68003895	68004001	4	plus	RNA, U6 small nuclear 95, pseudogene	RNU6-95P	106479608	pseudogene					106
NC_000004.12	68038416	68042511	4	plus	POLR2M pseudogene 1	POLR2MP1	339970	pseudogene					4095
NC_000004.12	68049706	68050478	4	minus	MT-ND2 pseudogene 41	MTND2P41	109729121	pseudogene					772
NC_000004.12	68053198	68129869	4	minus	transmembrane serine protease 11F	TMPRSS11F	389208	protein-coding	NM_207407.2	NP_997290.2	438		76671
NC_000004.12	68053508	68073233	4	plus	uncharacterized LOC550113	LOC550113	550113	lncRNA	NR_046116.1				19725
NC_000004.12	68060610	68063297	4	minus	synaptotagmin 14 pseudogene 1	SYT14P1	401135	transcribed_pseudogene	NR_027094.1				2687
NC_000004.12	68076321	68077854	4	minus	solute carrier family 47 member 2 pseudogene	LOC100420693	100420693	pseudogene					1533
NC_000004.12	68182292	68212470	4	plus	ferritin light chain pseudogene 10	FTLP10	100130017	transcribed_pseudogene	NR_015446.2				30178
NC_000004.12	68184129	68218080	4	minus	TMPRSS11B N-terminal like (pseudogene)	TMPRSS11BNL	401136	transcribed_pseudogene	NR_104048.1				33951
NC_000004.12	68226653	68245694	4	minus	transmembrane serine protease 11B	TMPRSS11B	132724	protein-coding	NM_182502.3	NP_872308.2	416		19041
NC_000004.12	68300322	68302459	4	plus	UDP glucuronosyltransferase family 2 member B11 pseudogene	LOC100422188	100422188	pseudogene					2137
NC_000004.12	68304202	68304966	4	minus	apolipoprotein O pseudogene 4	APOOP4	100128725	pseudogene					764
NC_000004.12	68310387	68350090	4	minus	YTH N6-methyladenosine RNA binding protein C1	YTHDC1	91746	protein-coding	NM_133370.4	NP_588611.2	709		39703
NC_000004.12	68376251	68376650	4	plus	metallothionein 2 pseudogene 1	MT2P1	4503	pseudogene					399
NC_000004.12	68382700	68382854	4	minus	uncharacterized LOC124900917	LOC124900917	124900917	pseudogene					154
NC_000004.12	68447463	68497604	4	plus	transmembrane serine protease 11E	TMPRSS11E	28983	protein-coding	NM_014058.4	NP_054777.2	423		50141
NC_000004.12	68516917	68517670	4	minus	UDP glucuronosyltransferase family 2 member B29, pseudogene	UGT2B29P	54568	pseudogene					753
NC_000004.12	68537173	68576322	4	minus	UDP glucuronosyltransferase family 2 member B17	UGT2B17	7367	protein-coding	NM_001077.4	NP_001068.1	530		39149
NC_000004.12	68614520	68615205	4	plus	RAS guanyl releasing protein 2 (calcium and DAG-regulated) pseudogene	LOC100422402	100422402	pseudogene					685
NC_000004.12	68615513	68616311	4	minus	UBX domain protein 2A pseudogene	LOC100132651	100132651	pseudogene					798
NC_000004.12	68628181	68628951	4	minus	UDP glucuronosyltransferase family 2 member B15 pseudogene	LOC728807	728807	pseudogene					770
NC_000004.12	68646597	68670652	4	minus	UDP glucuronosyltransferase family 2 member B15	UGT2B15	7366	protein-coding	NM_001076.4	NP_001067.2	530		24055
NC_000004.12	68708648	68712500	4	minus	UDP glucuronosyltransferase family 2 member B15 pseudogene	LOC728811	728811	pseudogene					3852
NC_000004.12	68784589	68787676	4	plus	UDP glucuronosyltransferase family 2 member A3 pseudogene	LOC100422026	100422026	pseudogene					3087
NC_000004.12	68813995	68814727	4	plus	UDP glucuronosyltransferase family 2 member B17 pseudogene	LOC100422189	100422189	pseudogene					732
NC_000004.12	68815994	68832023	4	plus	UDP glucuronosyltransferase family 2 member B10	UGT2B10	7365	protein-coding	NM_001075.6	NP_001066.1	528		16029
NC_000004.12	68861329	68908712	4	minus	UDP-glucuronosyltransferase 2B10-like	LOC101930041	101930041	pseudogene					47383
NC_000004.12	68882301	68884447	4	minus	SPOPL pseudogene 3	SPOPLP3	100174950	pseudogene					2146
NC_000004.12	68909625	68918708	4	plus	uncharacterized LOC124900853	LOC124900853	124900853	lncRNA	XR_007058454.1				9083
NC_000004.12	68913886	68925143	4	minus	UDP-glucuronosyltransferase 2B10-like	LOC101927264	101927264	pseudogene					11257
NC_000004.12	68928463	68951804	4	minus	UDP glucuronosyltransferase family 2 member A3	UGT2A3	79799	protein-coding	NM_024743.4	NP_079019.3	527		23341
NC_000004.12	68972990	68975995	4	minus	UDP glucuronosyltransferase family 2 member A1 complex locus pseudogene	LOC100289568	100289568	pseudogene					3005
NC_000004.12	68995339	68997711	4	minus	SPOPL pseudogene 2	SPOPLP2	642381	pseudogene					2372
NC_000004.12	69019661	69020396	4	minus	UDP glucuronosyltransferase family 2 member B27, pseudogene	UGT2B27P	54569	pseudogene					735
NC_000004.12	69021656	69022340	4	minus	UDP glucuronosyltransferase family 2 member B7 pseudogene	LOC100422020	100422020	pseudogene					684
NC_000004.12	69027788	69045066	4	plus	UDP glucuronosyltransferase family 2 member B26, pseudogene	UGT2B26P	54570	pseudogene					17278
NC_000004.12	69045570	69061255	4	minus	uncharacterized LOC105377265	LOC105377265	105377265	lncRNA	XR_938851.2				15685
NC_000004.12	69051375	69112987	4	plus	UDP glucuronosyltransferase family 2 member B7	UGT2B7	7364	protein-coding	NM_001074.4	NP_001065.2	529		61612
NC_000004.12	69125214	69128072	4	plus	SPOPL pseudogene 1	SPOPLP1	100127903	pseudogene					2858
NC_000004.12	69144739	69147642	4	plus	UDP-glucuronosyltransferase 2A1-like	LOC101060162	101060162	pseudogene					2903
NC_000004.12	69181616	69182373	4	plus	UDP glucuronosyltransferase family 2 member A3 pseudogene	LOC642474	642474	pseudogene					757
NC_000004.12	69182100	69216767	4	plus	uncharacterized LOC105377267	LOC105377267	105377267	lncRNA	NR_136191.1				34667
NC_000004.12	69199951	69224984	4	minus	UDP glucuronosyltransferase family 2 member B11	UGT2B11	10720	protein-coding	NM_001073.3	NP_001064.1	529		25033
NC_000004.12	69215598	69216529	4	minus	UDP glucuronosyltransferase family 2 member B4 pseudogene	LOC100422021	100422021	pseudogene					931
NC_000004.12	69242584	69251111	4	plus	UDP glucuronosyltransferase family 2 member A3 pseudogene	LOC100533845	100533845	pseudogene					8527
NC_000004.12	69280475	69295050	4	plus	UDP glucuronosyltransferase family 2 member B28	UGT2B28	54490	protein-coding	NM_053039.2	NP_444267.1	529		14575
NC_000004.12	69306468	69307217	4	minus	UDP glucuronosyltransferase family 2 member A3 pseudogene	LOC100422022	100422022	pseudogene					749
NC_000004.12	69346566	69358472	4	plus	UDP glucuronosyltransferase family 2 member A3 pseudogene	LOC642496	642496	pseudogene					11906
NC_000004.12	69387613	69388312	4	plus	UDP glucuronosyltransferase family 2 member B10 pseudogene	LOC100422190	100422190	pseudogene					699
NC_000004.12	69389466	69402493	4	plus	UDP glucuronosyltransferase family 2 member B25, pseudogene	UGT2B25P	54571	pseudogene					13027
NC_000004.12	69406977	69407907	4	plus	UDP glucuronosyltransferase family 2 member B7 pseudogene	LOC100422029	100422029	pseudogene					930
NC_000004.12	69408811	69423574	4	plus	UDP glucuronosyltransferase family 2 member B24, pseudogene	UGT2B24P	54572	pseudogene					14763
NC_000004.12	69480165	69526014	4	minus	UDP glucuronosyltransferase family 2 member B4	UGT2B4	7363	protein-coding	NM_021139.3	NP_066962.2	528		45849
NC_000004.12	69517728	69518379	4	minus	UDP glucuronosyltransferase family 2 member A3 pseudogene 7	UGT2A3P7	100422023	pseudogene					651
NC_000004.12	69574341	69585527	4	minus	UDP glucuronosyltransferase family 2 member B7 pseudogene	LOC100422024	100422024	pseudogene					11186
NC_000004.12	69588417	69653247	4	minus	UDP glucuronosyltransferase family 2 member A1 complex locus	UGT2A1	10941	protein-coding	NM_006798.5	NP_006789.3	527		64830
NC_000004.12	69588417	69639642	4	minus	UDP glucuronosyltransferase family 2 member A2	UGT2A2	574537	protein-coding	NM_001105677.2	NP_001099147.2	536		51225
NC_000004.12	69721167	69760620	4	minus	sulfotransferase family 1B member 1	SULT1B1	27284	protein-coding	NM_014465.4	NP_055280.2	296		39453
NC_000004.12	69791873	69813872	4	minus	sulfotransferase family 1D member 1, pseudogene	SULT1D1P	133150	pseudogene					21999
NC_000004.12	69821122	69860145	4	minus	sulfotransferase family 1E member 1	SULT1E1	6783	protein-coding	NM_005420.3	NP_005411.1	294		39023
NC_000004.12	69931068	69946574	4	plus	casein alpha s1	CSN1S1	1446	protein-coding	NM_001890.2	NP_001881.1	185		15506
NC_000004.12	69955256	69965728	4	minus	casein beta	CSN2	1447	protein-coding	NM_001891.4	NP_001882.1	226		10472
NC_000004.12	69986891	69993435	4	plus	uncharacterized LOC105377269	LOC105377269	105377269	lncRNA	XR_938858.2				6544
NC_000004.12	69995966	70002570	4	plus	statherin	STATH	6779	protein-coding	NM_003154.3	NP_003145.1	62		6604
NC_000004.12	70028459	70036538	4	plus	histatin 3	HTN3	3347	protein-coding	NM_000200.3	NP_000191.1	51		8079
NC_000004.12	70050438	70058848	4	plus	histatin 1	HTN1	3346	protein-coding	NM_002159.4	NP_002150.1	57		8410
NC_000004.12	70067386	70085273	4	plus	casein alpha s2 like A, pseudogene	CSN1S2AP	286828	transcribed_pseudogene	NR_003720.1				17887
NC_000004.12	70133604	70146704	4	plus	casein alpha s2 like B, pseudogene	CSN1S2BP	100337616	transcribed_pseudogene	NR_033311.1				13100
NC_000004.12	70154237	70166609	4	plus	proline rich 27	PRR27	401137	protein-coding	NM_214711.4	NP_999876.2	219		12372
NC_000004.12	70171480	70185454	4	minus	uncharacterized LOC105377270	LOC105377270	105377270	lncRNA	XR_938859.2				13974
NC_000004.12	70195725	70204576	4	plus	odontogenic, ameloblast associated	ODAM	54959	protein-coding	NM_017855.4	NP_060325.3	279		8851
NC_000004.12	70226124	70235252	4	plus	follicular dendritic cell secreted protein	FDCSP	260436	protein-coding	NM_152997.4	NP_694542.1	85		9128
NC_000004.12	70238381	70251432	4	plus	casein kappa	CSN3	1448	protein-coding	NM_005212.3	NP_005203.2	182		13051
NC_000004.12	70334981	70337116	4	plus	calcium binding protein, spermatid associated 1	CABS1	85438	protein-coding	NM_033122.4	NP_149113.3	395		2135
NC_000004.12	70360760	70367158	4	plus	submaxillary gland androgen regulated protein 3A	SMR3A	26952	protein-coding	NM_012390.4	NP_036522.3	134		6398
NC_000004.12	70383131	70390244	4	plus	submaxillary gland androgen regulated protein 3B	SMR3B	10879	protein-coding	NM_006685.4	NP_006676.1	79		7113
NC_000004.12	70397940	70410195	4	plus	opiorphin prepropeptide	OPRPN	58503	protein-coding	NM_021225.5	NP_067048.4	248		12255
NC_000004.12	70430492	70482997	4	plus	mucin 7, secreted	MUC7	4589	protein-coding	NM_152291.3	NP_689504.2	377		52505
NC_000004.12	70518569	70532743	4	plus	amelotin	AMTN	401138	protein-coding	NM_212557.4	NP_997722.1	209		14174
NC_000004.12	70592256	70607288	4	plus	ameloblastin	AMBN	258	protein-coding	NM_016519.6	NP_057603.1	447		15032
NC_000004.12	70628744	70646824	4	plus	enamelin	ENAM	10117	protein-coding	NM_031889.3	NP_114095.2	1142		18080
NC_000004.12	70655541	70666508	4	minus	joining chain of multimeric IgA and IgM	JCHAIN	3512	protein-coding	NM_144646.4	NP_653247.1	159		10967
NC_000004.12	70678658	70686816	4	plus	uncharacterized LOC101927297	LOC101927297	101927297	lncRNA	XR_245251.4				8158
NC_000004.12	70688532	70690551	4	plus	UTP3 small subunit processome component	UTP3	57050	protein-coding	NM_020368.3	NP_065101.1	479		2019
NC_000004.12	70701755	70701858	4	plus	RNA, U6 small nuclear 520, pseudogene	RNU6-520P	106481345	pseudogene					103
NC_000004.12	70703018	70703123	4	minus	RNA, U6 small nuclear 784, pseudogene	RNU6-784P	106481428	pseudogene					105
NC_000004.12	70703767	70808619	4	plus	RUN and FYVE domain containing 3	RUFY3	22902	protein-coding	NM_014961.5	NP_055776.1	469		104852
NC_000004.12	70812246	70812346	4	plus	small nucleolar RNA U13	LOC124900900	124900900	snoRNA	XR_007058542.1				100
NC_000004.12	70815783	70843235	4	minus	G-rich RNA sequence binding factor 1	GRSF1	2926	protein-coding	NM_002092.4	NP_002083.4	480		27452
NC_000004.12	70838992	70847893	4	plus	uncharacterized LOC124900710	LOC124900710	124900710	lncRNA	XR_007058131.1				8901
NC_000004.12	70848136	70848237	4	minus	U6 spliceosomal RNA	LOC124900887	124900887	snRNA	XR_007058520.1				101
NC_000004.12	70852130	70852239	4	plus	RNA, U6 small nuclear 891, pseudogene	RNU6-891P	106479960	pseudogene					109
NC_000004.12	70899220	70902231	4	minus	uncharacterized LOC124900711	LOC124900711	124900711	lncRNA	XR_007058132.1				3011
NC_000004.12	70901851	70988168	4	plus	MOB kinase activator 1B	MOB1B	92597	protein-coding	NM_173468.4	NP_775739.1	216		86317
NC_000004.12	70993649	71030914	4	plus	deoxycytidine kinase	DCK	1633	protein-coding	NM_000788.3	NP_000779.1	260		37265
NC_000004.12	71062660	71572083	4	plus	solute carrier family 4 member 4	SLC4A4	8671	protein-coding	NM_003759.4	NP_003750.1	1035		509423
NC_000004.12	71183688	71186524	4	minus	uncharacterized LOC124900712	LOC124900712	124900712	lncRNA	XR_007058133.1				2836
NC_000004.12	71300257	71301179	4	minus	probable UDP-sugar transporter protein SLC35A4	LOC107986208	107986208	pseudogene					922
NC_000004.12	71301265	71301934	4	minus	SLC35A4 upstream open reading frame protein-like	LOC124900836	124900836	transcribed_pseudogene	XR_007058427.1				669
NC_000004.12	71436980	71437982	4	minus	lactate dehydrogenase A like 6E, pseudogene	LDHAL6EP	100420462	pseudogene					1002
NC_000004.12	71593515	71598770	4	plus	uncharacterized LOC107986285	LOC107986285	107986285	lncRNA	XR_001741716.2				5255
NC_000004.12	71614504	71654629	4	plus	uncharacterized LOC105377271	LOC105377271	105377271	lncRNA	XR_938866.2				40125
NC_000004.12	71741693	71805520	4	minus	GC vitamin D binding protein	GC	2638	protein-coding	NM_000583.4	NP_000574.2	474		63827
NC_000004.12	71759518	71759616	4	minus	RNA, 5S ribosomal pseudogene 163	RNA5SP163	100873428	pseudogene					98
NC_000004.12	72032000	72148305	4	plus	neuropeptide FF receptor 2	NPFFR2	10886	protein-coding	NM_004885.3	NP_004876.3	420		116305
NC_000004.12	72280969	72569221	4	minus	ADAM metallopeptidase with thrombospondin type 1 motif 3	ADAMTS3	9508	protein-coding	NM_014243.3	NP_055058.2	1205		288252
NC_000004.12	72807187	72808384	4	plus	heterogeneous nuclear ribonucleoprotein A1 pseudogene 67	HNRNPA1P67	728019	pseudogene					1197
NC_000004.12	72953850	72998558	4	plus	uncharacterized LOC105377273	LOC105377273	105377273	lncRNA	XR_938873.2				44708
NC_000004.12	72965178	72965303	4	plus	RNA, U4atac small nuclear 9, pseudogene	RNU4ATAC9P	106479541	pseudogene					125
NC_000004.12	72979588	72994444	4	minus	uncharacterized LOC107986286	LOC107986286	107986286	lncRNA	XR_001741718.1				14856
NC_000004.12	73026748	73026872	4	plus	RNA, U6atac small nuclear 5, pseudogene	RNU6ATAC5P	100151688	pseudogene					124
NC_000004.12	73052362	73069759	4	minus	cytochrome c oxidase assembly factor COX18	COX18	285521	protein-coding	NM_173827.4	NP_776188.1	333		17397
NC_000004.12	73069946	73071822	4	plus	uncharacterized LOC112268467	LOC112268467	112268467	lncRNA	XR_002959797.2				1876
NC_000004.12	73073376	73258798	4	minus	ankyrin repeat domain 17	ANKRD17	26057	protein-coding	NM_015574.2	NP_056389.1	2602		185422
NC_000004.12	73098741	73100465	4	plus	high mobility group AT-hook 1 pseudogene 2	HMGA1P2	171559	pseudogene					1724
NC_000004.12	73104345	73110740	4	plus	uncharacterized LOC124900713	LOC124900713	124900713	lncRNA	XR_007058138.1				6395
NC_000004.12	73259166	73359023	4	plus	ANKRD17 divergent transcript	ANKRD17-DT	102724832	lncRNA	NR_187399.1				99857
NC_000004.12	73263960	73264084	4	plus	small nucleolar RNA SNORA3/SNORA45 family	LOC124900180	124900180	snoRNA	XR_007058528.1				124
NC_000004.12	73404287	73421482	4	plus	albumin	ALB	213	protein-coding	NM_000477.7	NP_000468.1	609		17195
NC_000004.12	73436221	73456174	4	plus	alpha fetoprotein	AFP	174	protein-coding	NM_001134.3	NP_001125.1	609		19953
NC_000004.12	73481745	73504001	4	plus	afamin	AFM	173	protein-coding	NM_001133.2	NP_001124.1	599		22256
NC_000004.12	73508803	73528533	4	plus	long intergenic non-protein coding RNA 2499	LINC02499	728040	lncRNA	NR_046377.1				19730
NC_000004.12	73530866	73540225	4	plus	uncharacterized LOC107986287	LOC107986287	107986287	lncRNA	XR_001741722.2				9359
NC_000004.12	73559234	73559311	4	plus	uncharacterized LOC124900927	LOC124900927	124900927	pseudogene					77
NC_000004.12	73571550	73620631	4	minus	Ras association domain family member 6	RASSF6	166824	protein-coding	NM_177532.5	NP_803876.1	337		49081
NC_000004.12	73700355	73721070	4	minus	inflammatory MKL1 (MRTFA) interacting lncRNA	INKILN	124900714	lncRNA	NR_185097.1				20715
NC_000004.12	73710347	73714527	4	plus	upstream master lncRNA of the inflammatory chemokine locus	UMLILO	114515515	lncRNA	NR_186371.1				4180
NC_000004.12	73740569	73743716	4	plus	C-X-C motif chemokine ligand 8	CXCL8	3576	protein-coding	NM_000584.4	NP_000575.1	99		3147
NC_000004.12	73836678	73838760	4	plus	C-X-C motif chemokine ligand 6	CXCL6	6372	protein-coding	NM_002993.4	NP_002984.1	114		2082
NC_000004.12	73848736	73849253	4	plus	pro-platelet basic protein pseudogene 1	PPBPP1	728045	pseudogene					517
NC_000004.12	73853296	73854483	4	plus	platelet factor 4 variant 1	PF4V1	5197	protein-coding	NM_002620.4	NP_002611.1	104		1187
NC_000004.12	73869393	73871308	4	plus	C-X-C motif chemokine ligand 1	CXCL1	2919	protein-coding	NM_001511.4	NP_001502.1	107		1915
NC_000004.12	73938274	73939629	4	minus	heterogeneous nuclear ribonucleoprotein A1 pseudogene 55	HNRNPA1P55	642958	pseudogene					1355
NC_000004.12	73943995	73944493	4	minus	C-X-C motif chemokine ligand 1 pseudogene 1	CXCL1P1	50612	pseudogene					498
NC_000004.12	73980811	73982124	4	minus	platelet factor 4	PF4	5196	protein-coding	NM_002619.4	NP_002610.1	101		1313
NC_000004.12	73986439	73988190	4	minus	pro-platelet basic protein	PPBP	5473	protein-coding	NM_002704.3	NP_002695.1	128		1751
NC_000004.12	73995642	73998677	4	minus	C-X-C motif chemokine ligand 5	CXCL5	6374	protein-coding	NM_002994.5	NP_002985.1	114		3035
NC_000004.12	73998228	74007717	4	plus	uncharacterized LOC124900715	LOC124900715	124900715	lncRNA	XR_007058140.1				9489
NC_000004.12	74011582	74011874	4	plus	RNA, 7SL, cytoplasmic 218, pseudogene	RN7SL218P	106480981	pseudogene					292
NC_000004.12	74036589	74038689	4	minus	C-X-C motif chemokine ligand 3	CXCL3	2921	protein-coding	NM_002090.3	NP_002081.2	107		2100
NC_000004.12	74038945	74042622	4	plus	uncharacterized LOC105377275	LOC105377275	105377275	lncRNA	XR_938875.3				3677
NC_000004.12	74054038	74055399	4	minus	pro-platelet basic protein pseudogene 2	PPBPP2	10895	transcribed_pseudogene	NR_026769.1				1361
NC_000004.12	74085998	74086672	4	minus	coiled-coil domain containing 90B pseudogene	LOC643014	643014	pseudogene					674
NC_000004.12	74097040	74099195	4	minus	C-X-C motif chemokine ligand 2	CXCL2	2920	protein-coding	NM_002089.4	NP_002080.1	107		2155
NC_000004.12	74114560	74303099	4	plus	methylenetetrahydrofolate dehydrogenase (NADP+ dependent) 2 like	MTHFD2L	441024	protein-coding	NM_001004346.4	NP_001004346.2	289		188539
NC_000004.12	74115259	74138195	4	minus	uncharacterized LOC105377277	LOC105377277	105377277	lncRNA	XR_938878.2				22936
NC_000004.12	74278294	74365341	4	minus	uncharacterized LOC105377276	LOC105377276	105377276	lncRNA	NR_188415.1				87047
NC_000004.12	74308470	74316789	4	plus	epithelial mitogen	EPGN	255324	protein-coding	NM_001013442.2	NP_001013460.1	133		8319
NC_000004.12	74365145	74388749	4	plus	epiregulin	EREG	2069	protein-coding	NM_001432.3	NP_001423.1	169		23604
NC_000004.12	74445136	74455005	4	plus	amphiregulin	AREG	374	protein-coding	NM_001657.4	NP_001648.1	252		9869
NC_000004.12	74549600	74585105	4	minus	uncharacterized LOC107986229	LOC107986229	107986229	lncRNA	XR_001741513.2				35505
NC_000004.12	74570221	74581037	4	plus	uncharacterized LOC124900716	LOC124900716	124900716	lncRNA	XR_007058141.1				10816
NC_000004.12	74744759	74794523	4	minus	betacellulin	BTC	685	protein-coding	NM_001729.4	NP_001720.1	178		49764
NC_000004.12	74831120	74835652	4	minus	uncharacterized LOC105377278	LOC105377278	105377278	lncRNA	XR_938880.2				4532
NC_000004.12	74871750	74881197	4	minus	uncharacterized LOC105377282	LOC105377282	105377282	lncRNA	XR_938885.2				9447
NC_000004.12	74881532	74894912	4	plus	uncharacterized LOC105377280	LOC105377280	105377280	lncRNA	XR_938883.3				13380
NC_000004.12	74917768	74918256	4	plus	heat shock protein family E (Hsp10) member 1 pseudogene 23	HSPE1P23	106481676	pseudogene					488
NC_000004.12	74933116	75050113	4	plus	prostate androgen-regulated mucin-like protein 1	PARM1	25849	protein-coding	NM_015393.4	NP_056208.2	310		116997
NC_000004.12	74955974	74970362	4	minus	PARM1 antisense RNA 1	PARM1-AS1	100507388	lncRNA	NR_121617.1				14388
NC_000004.12	75037055	75074243	4	minus	uncharacterized LOC107986289	LOC107986289	107986289	lncRNA	XR_001741728.2				37188
NC_000004.12	75081925	75084708	4	minus	long intergenic non-protein coding RNA 2562	LINC02562	105377283	lncRNA	NR_149051.1				2783
NC_000004.12	75176655	75181296	4	minus	uncharacterized LOC100506253	LOC100506253	100506253	lncRNA	XR_109812.5				4641
NC_000004.12	75354076	75362566	4	plus	long intergenic non-protein coding RNA 2483	LINC02483	441025	lncRNA	NR_033964.1				8490
NC_000004.12	75448496	75455866	4	minus	uncharacterized LOC107986230	LOC107986230	107986230	lncRNA	XR_001741514.2				7370
NC_000004.12	75479033	75514715	4	minus	ring finger and CHY zinc finger domain containing 1	RCHY1	25898	protein-coding	NM_015436.4	NP_056251.2	261		35682
NC_000004.12	75513908	75547328	4	plus	THAP domain containing 6	THAP6	152815	protein-coding	NM_144721.6	NP_653322.1	222		33420
NC_000004.12	75539859	75540560	4	minus	uncharacterized LOC124900717	LOC124900717	124900717	lncRNA	XR_007058142.1				701
NC_000004.12	75556066	75565893	4	plus	odontogenesis associated phosphoprotein	ODAPH	152816	protein-coding	NM_178497.5	NP_848592.2	130		9827
NC_000004.12	75576496	75630528	4	minus	cyclin dependent kinase like 2	CDKL2	8999	protein-coding	NM_003948.5	NP_003939.1	493		54032
NC_000004.12	75583437	75583661	4	minus	cytochrome c oxidase subunit 6C pseudogene 9	COX6CP9	112340384	pseudogene					224
NC_000004.12	75642786	75724437	4	minus	G3BP stress granule assembly factor 2	G3BP2	9908	protein-coding	NM_012297.5	NP_036429.2	482		81651
NC_000004.12	75724577	75814286	4	plus	USO1 vesicle transport factor	USO1	8615	protein-coding	NM_003715.4	NP_003706.2	962		89709
NC_000004.12	75822517	75838700	4	plus	uncharacterized LOC105377284	LOC105377284	105377284	lncRNA	XR_938890.2				16183
NC_000004.12	75829454	75829589	4	minus	RNA, U2 small nuclear 16, pseudogene	RNU2-16P	106481639	pseudogene					135
NC_000004.12	75859867	75902452	4	minus	protein phosphatase with EF-hand domain 2	PPEF2	5470	protein-coding	NM_006239.3	NP_006230.2	753		42585
NC_000004.12	75878377	75888464	4	plus	uncharacterized LOC105377285	LOC105377285	105377285	lncRNA	XR_938895.3				10087
NC_000004.12	75910655	75941013	4	minus	N-acylethanolamine acid amidase	NAAA	27163	protein-coding	NM_014435.4	NP_055250.2	359		30358
NC_000004.12	75949915	75990945	4	minus	SDA1 domain containing 1	SDAD1	55153	protein-coding	NM_018115.4	NP_060585.2	687		41030
NC_000004.12	75980790	76005942	4	plus	SDAD1 antisense RNA 1	SDAD1-AS1	101928809	lncRNA	NR_125906.1				25152
NC_000004.12	76001275	76007509	4	minus	C-X-C motif chemokine ligand 9	CXCL9	4283	protein-coding	NM_002416.3	NP_002407.1	125		6234
NC_000004.12	76011190	76112786	4	plus	ADP-ribosyltransferase 3 (inactive)	ART3	419	protein-coding	NM_001179.6	NP_001170.2	378		101596
NC_000004.12	76021118	76023497	4	minus	C-X-C motif chemokine ligand 10	CXCL10	3627	protein-coding	NM_001565.4	NP_001556.2	98		2379
NC_000004.12	76033682	76036070	4	minus	C-X-C motif chemokine ligand 11	CXCL11	6373	protein-coding	NM_005409.5	NP_005400.1	94		2388
NC_000004.12	76036750	76037064	4	minus	ribosomal protein L36 pseudogene 8	RPL36P8	643205	pseudogene					314
NC_000004.12	76114664	76148397	4	minus	nucleoporin 54	NUP54	53371	protein-coding	NM_017426.4	NP_059122.2	507		33733
NC_000004.12	76148549	76158767	4	plus	uncharacterized LOC124900718	LOC124900718	124900718	lncRNA	XR_007058144.1				10218
NC_000004.12	76158737	76234532	4	minus	scavenger receptor class B member 2	SCARB2	950	protein-coding	NM_005506.4	NP_005497.1	478		75795
NC_000004.12	76214040	76283783	4	plus	family with sequence similarity 47 member E	FAM47E	100129583	protein-coding	NM_001136570.3	NP_001130042.1	393		69743
NC_000004.12	76238706	76251677	4	minus	uncharacterized LOC105377286	LOC105377286	105377286	lncRNA	XR_938896.4				12971
NC_000004.12	76251721	76311130	4	plus	FAM47E-STBD1 readthrough	FAM47E-STBD1	100631383	protein-coding	NM_001242939.2	NP_001229868.1	351		59409
NC_000004.12	76306733	76311130	4	plus	starch binding domain 1	STBD1	8987	protein-coding	NM_003943.5	NP_003934.1	358		4397
NC_000004.12	76313039	76421869	4	minus	coiled-coil domain containing 158	CCDC158	339965	protein-coding	NM_001042784.1	NP_001036249.1	1113		108830
NC_000004.12	76344535	76345734	4	plus	sorting nexin 5 pseudogene 1	SNX5P1	100131940	pseudogene					1199
NC_000004.12	76356610	76356715	4	minus	RNA, U6 small nuclear 1000, pseudogene	RNU6-1000P	106481496	pseudogene					105
NC_000004.12	76401224	76401619	4	plus	ribosomal protein L36a pseudogene 18	RPL36AP18	100271328	pseudogene					395
NC_000004.12	76402076	76402146	4	plus	small nucleolar RNA SNORD50	LOC124900891	124900891	snoRNA	XR_007058526.1				70
NC_000004.12	76435229	76783253	4	plus	shroom family member 3	SHROOM3	57619	protein-coding	NM_020859.4	NP_065910.3	1996		348024
NC_000004.12	76532223	76532327	4	minus	RNA, U6 small nuclear 145, pseudogene	RNU6-145P	106479630	pseudogene					104
NC_000004.12	76573568	76573632	4	plus	microRNA 4450	MIR4450	100616299	miRNA	NR_039654.1				64
NC_000004.12	76575551	76575626	4	plus	microRNA 548ah	MIR548AH	100616254	miRNA	NR_039655.1				75
NC_000004.12	76615096	76647677	4	minus	uncharacterized LOC105377290	LOC105377290	105377290	lncRNA	XR_001741402.3				32581
NC_000004.12	76668048	76669095	4	plus	SUMO2 pseudogene 11	SUMO2P11	100422250	pseudogene					1047
NC_000004.12	76709906	76802463	4	minus	SHROOM3 antisense RNA 1	SHROOM3-AS1	105377289	lncRNA	NR_187404.1				92557
NC_000004.12	76811928	76832179	4	minus	uncharacterized LOC124900719	LOC124900719	124900719	lncRNA	XR_007058150.1				20251
NC_000004.12	76841658	76850667	4	plus	putative uncharacterized protein encoded by LINC00596	LOC124900866	124900866	protein-coding	XM_047416557.1	XP_047272513.1	84		9009
NC_000004.12	76885599	76886554	4	minus	microtubule affinity regulating kinase 2 pseudogene	LOC100421494	100421494	pseudogene					955
NC_000004.12	76886045	76891447	4	plus	ribosomal protein L26 pseudogene 17	RPL26P17	100128318	pseudogene					5402
NC_000004.12	76894152	76898144	4	minus	sosondowah ankyrin repeat domain family member B	SOWAHB	345079	protein-coding	NM_001029870.3	NP_001025041.1	793		3992
NC_000004.12	76908816	76949565	4	minus	uncharacterized LOC105377294	LOC105377294	105377294	lncRNA	XR_001741738.2				40749
NC_000004.12	76949752	77040154	4	plus	septin 11	SEPTIN11	55752	protein-coding	NM_018243.4	NP_060713.1	429		90402
NC_000004.12	76958724	76959240	4	minus	thioredoxin pseudogene 6	TXNP6	171560	pseudogene					516
NC_000004.12	77014722	77023325	4	minus	uncharacterized LOC105377291	LOC105377291	105377291	lncRNA	XR_001741734.2				8603
NC_000004.12	77047155	77075989	4	minus	cyclin I	CCNI	10983	protein-coding	NM_006835.3	NP_006826.1	377		28834
NC_000004.12	77082399	77083113	4	minus	ribosomal protein L7 pseudogene 17	RPL7P17	100270851	pseudogene					714
NC_000004.12	77112295	77113456	4	minus	ubiquitin family domain containing 1 pseudogene	LOC339966	339966	pseudogene					1161
NC_000004.12	77150328	77150437	4	minus	RNA, U6 small nuclear 1187, pseudogene	RNU6-1187P	106481554	pseudogene					109
NC_000004.12	77154754	77158064	4	minus	uncharacterized LOC101928864	LOC101928864	101928864	lncRNA	XR_244659.5				3310
NC_000004.12	77157207	77170060	4	plus	cyclin G2	CCNG2	901	protein-coding	NM_004354.3	NP_004345.1	344		12853
NC_000004.12	77179033	77192573	4	plus	uncharacterized LOC107986292	LOC107986292	107986292	lncRNA	XR_001741741.2				13540
NC_000004.12	77216419	77216866	4	minus	ferritin light chain pseudogene 9	FTLP9	100462780	pseudogene					447
NC_000004.12	77311425	77312117	4	minus	developmental pluripotency associated 2 pseudogene	LOC100421141	100421141	pseudogene					692
NC_000004.12	77350392	77351178	4	minus	developmental pluripotency associated 2 pseudogene	LOC100421142	100421142	pseudogene					786
NC_000004.12	77393777	77409437	4	minus	uncharacterized LOC105377295	LOC105377295	105377295	lncRNA	XR_938911.3				15660
NC_000004.12	77424675	77425852	4	minus	putative uncharacterized protein MSANTD5	LOC124900720	124900720	pseudogene					1177
NC_000004.12	77511753	77611834	4	plus	C-X-C motif chemokine ligand 13	CXCL13	10563	protein-coding	NM_006419.3	NP_006410.1	109		100081
NC_000004.12	77580886	77593605	4	minus	uncharacterized LOC105377296	LOC105377296	105377296	lncRNA	XR_938912.3				12719
NC_000004.12	77630637	77636953	4	minus	uncharacterized LOC105377297	LOC105377297	105377297	lncRNA	XR_938914.3				6316
NC_000004.12	77713387	77820269	4	minus	CCR4-NOT transcription complex subunit 6 like	CNOT6L	246175	protein-coding	NM_144571.3	NP_653172.2	555		106882
NC_000004.12	77862830	77952785	4	plus	mitochondrial ribosomal protein L1	MRPL1	65008	protein-coding	NM_020236.4	NP_064621.3	325		89955
NC_000004.12	77918399	77952510	4	minus	uncharacterized LOC102724916	LOC102724916	102724916	lncRNA	XR_001741744.2				34111
NC_000004.12	77956177	77958884	4	minus	serine and arginine rich splicing factor 10 pseudogene	LOC100128297	100128297	pseudogene					2707
NC_000004.12	77963940	77964530	4	plus	high mobility group box 1 pseudogene 44	HMGB1P44	100130279	pseudogene					590
NC_000004.12	77987509	77988874	4	minus	heterogeneous nuclear ribonucleoprotein A1 pseudogene 56	HNRNPA1P56	391670	pseudogene					1365
NC_000004.12	78057323	78544269	4	plus	Fraser extracellular matrix complex subunit 1	FRAS1	80144	protein-coding	NM_025074.7	NP_079350.5	4012		486946
NC_000004.12	78067906	78073892	4	plus	uncharacterized LOC107986293	LOC107986293	107986293	lncRNA	XR_001741746.1				5986
NC_000004.12	78180212	78182145	4	minus	SERPINE1 mRNA binding protein 1 pseudogene 5	SERBP1P5	442112	pseudogene					1933
NC_000004.12	78288985	78289050	4	plus	small nucleolar RNA, C/D box 161	SNORD161	109623453	snoRNA	NR_145782.1				65
NC_000004.12	78379190	78379658	4	plus	MICOS10 pseudogene 4	MICOS10P4	100462957	pseudogene					468
NC_000004.12	78551770	78610447	4	plus	annexin A3	ANXA3	306	protein-coding	NM_005139.3	NP_005130.1	323		58677
NC_000004.12	78614793	78623341	4	plus	uncharacterized LOC124900721	LOC124900721	124900721	lncRNA	XR_007058152.1				8548
NC_000004.12	78640100	78640202	4	plus	small nucleolar RNA U13	LOC124900901	124900901	snoRNA	XR_007058543.1				102
NC_000004.12	78645994	78684501	4	plus	long intergenic non-protein coding RNA 1094	LINC01094	100505702	lncRNA	NR_038303.1				38507
NC_000004.12	78648984	78649251	4	minus	HIG1 hypoxia inducible domain family member 1A pseudogene 13	HIGD1AP13	100874454	pseudogene					267
NC_000004.12	78716081	78743812	4	plus	uncharacterized LOC101928893	LOC101928893	101928893	lncRNA	NR_188357.1				27731
NC_000004.12	78768453	78768804	4	plus	ribosomal protein S21 pseudogene 3	RPS21P3	100132993	pseudogene					351
NC_000004.12	78773655	78775970	4	minus	BMP2K divergent transcript	BMP2K-DT	119863864	lncRNA	NR_186689.1				2315
NC_000004.12	78776350	78916365	4	plus	BMP2 inducible kinase	BMP2K	55589	protein-coding	NM_017593.5	NP_060063.2	662		140015
NC_000004.12	78788917	78799248	4	plus	uncharacterized LOC124900722	LOC124900722	124900722	lncRNA	XR_007058153.1				10331
NC_000004.12	78789734	78828066	4	minus	uncharacterized LOC105377299	LOC105377299	105377299	lncRNA	XR_938918.4				38332
NC_000004.12	78887076	78939438	4	minus	progestin and adipoQ receptor family member 3	PAQR3	152559	protein-coding	NM_001040202.2	NP_001035292.1	311		52362
NC_000004.12	78898858	78899154	4	plus	RNA, 7SL, cytoplasmic 127, pseudogene	RN7SL127P	106480956	pseudogene					296
NC_000004.12	78971748	79308799	4	plus	long intergenic non-protein coding RNA 1088	LINC01088	100505875	lncRNA	NR_038342.1				337051
NC_000004.12	79147821	79151720	4	minus	uncharacterized LOC124900723	LOC124900723	124900723	lncRNA	XR_007058154.1				3899
NC_000004.12	79155376	79326061	4	minus	N-alpha-acetyltransferase 11, NatA catalytic subunit	NAA11	84779	protein-coding	NM_032693.3	NP_116082.1	229		170685
NC_000004.12	79374954	79399206	4	plus	uncharacterized LOC105377300	LOC105377300	105377300	lncRNA	XR_938919.2				24252
NC_000004.12	79406361	79408228	4	minus	glycerol kinase 2	GK2	2712	protein-coding	NM_033214.3	NP_149991.2	553		1867
NC_000004.12	79492593	79576460	4	plus	long intergenic non-protein coding RNA 989	LINC00989	100506035	lncRNA	NR_038826.1				83867
NC_000004.12	79562155	79623476	4	plus	uncharacterized LOC107986294	LOC107986294	107986294	lncRNA	XR_007058155.1				61321
NC_000004.12	79587754	79588083	4	minus	olfactory receptor family 7 subfamily E member 94 pseudogene	OR7E94P	79273	pseudogene					329
NC_000004.12	79663707	79696454	4	plus	long intergenic non-protein coding RNA 2469	LINC02469	105377301	lncRNA	XR_007058157.1				32747
NC_000004.12	79696912	79744341	4	minus	uncharacterized LOC105377302	LOC105377302	105377302	lncRNA	XR_938924.3				47429
NC_000004.12	79827471	79863247	4	plus	prostate cancer associated transcript 4	PCAT4	118425	lncRNA	NR_026555.1				35776
NC_000004.12	79843102	79843228	4	plus	small nucleolar RNA SNORA75	LOC124900174	124900174	snoRNA	XR_007058522.1				126
NC_000004.12	79901146	80073472	4	minus	ANTXR cell adhesion molecule 2	ANTXR2	118429	protein-coding	NM_058172.6	NP_477520.2	488		172326
NC_000004.12	80056989	80057105	4	minus	uncharacterized LOC124900918	LOC124900918	124900918	pseudogene					116
NC_000004.12	80079411	80081370	4	plus	karyopherin subunit alpha 2 pseudogene 1	KPNA2P1	643513	pseudogene					1959
NC_000004.12	80097374	80097961	4	minus	uncharacterized LOC124900724	LOC124900724	124900724	lncRNA	XR_007058160.1				587
NC_000004.12	80161053	80162081	4	plus	ribosomal protein SA pseudogene 39	RPSAP39	100131161	pseudogene					1028
NC_000004.12	80181264	80197344	4	minus	PRDM8 antisense RNA 1	PRDM8-AS1	105377303	lncRNA	NR_183911.1				16080
NC_000004.12	80185270	80204329	4	plus	PR/SET domain 8	PRDM8	56978	protein-coding	NM_020226.4	NP_064611.3	689		19059
NC_000004.12	80232207	80255521	4	plus	uncharacterized LOC124900725	LOC124900725	124900725	lncRNA	XR_007058161.1				23314
NC_000004.12	80266588	80291017	4	plus	fibroblast growth factor 5	FGF5	2250	protein-coding	NM_004464.4	NP_004455.2	268		24429
NC_000004.12	80321265	80963750	4	plus	cilia and flagella associated protein 299	CFAP299	255119	protein-coding	NM_152770.3	NP_689983.2	233		642485
NC_000004.12	80321540	80322059	4	plus	mitochondrial ribosomal protein S25 pseudogene 1	MRPS25P1	338390	pseudogene					519
NC_000004.12	80385584	80388725	4	minus	zinc finger protein 341 pseudogene	LOC100419739	100419739	pseudogene					3141
NC_000004.12	80488872	80491550	4	minus	uncharacterized LOC105377305	LOC105377305	105377305	lncRNA	XR_938931.3				2678
NC_000004.12	81030708	81057627	4	plus	bone morphogenetic protein 3	BMP3	651	protein-coding	NM_001201.5	NP_001192.4	472		26919
NC_000004.12	81087370	81217836	4	minus	protein kinase cGMP-dependent 2	PRKG2	5593	protein-coding	NM_006259.3	NP_006250.1	762		130466
NC_000004.12	81164940	81193395	4	plus	PRKG2 antisense RNA 1	PRKG2-AS1	101928942	lncRNA	NR_125908.1				28455
NC_000004.12	81214886	81216224	4	plus	uncharacterized LOC124900726	LOC124900726	124900726	lncRNA	XR_007058162.1				1338
NC_000004.12	81334303	81334418	4	plus	RNA, U5A small nuclear 2, pseudogene	RNU5A-2P	100873830	pseudogene					115
NC_000004.12	81426393	81471907	4	minus	RasGEF domain family member 1B	RASGEF1B	153020	protein-coding	NM_152545.3	NP_689758.1	473		45514
NC_000004.12	81499268	81501437	4	plus	uncharacterized LOC105377306	LOC105377306	105377306	lncRNA	XR_938933.3				2169
NC_000004.12	81733385	81734207	4	minus	MT-CYB pseudogene 44	MTCYBP44	109729154	pseudogene					822
NC_000004.12	81919881	81920400	4	minus	cytochrome c oxidase subunit 5B pseudogene 1	COX5BP1	1330	pseudogene					519
NC_000004.12	82010471	82011236	4	minus	nucleophosmin 1 pseudogene 41	NPM1P41	100422249	pseudogene					765
NC_000004.12	82128528	82131631	4	plus	heterogeneous nuclear ribonucleoprotein A3 pseudogene 13	HNRNPA3P13	441026	pseudogene					3103
NC_000004.12	82174547	82174653	4	plus	RNA, U6 small nuclear 499, pseudogene	RNU6-499P	106479787	pseudogene					106
NC_000004.12	82242954	82285281	4	minus	uncharacterized LOC105377308	LOC105377308	105377308	lncRNA	XR_938936.3				42327
NC_000004.12	82274849	82276800	4	plus	bridging integrator 2 pseudogene 1	BIN2P1	345258	pseudogene					1951
NC_000004.12	82284971	82297510	4	plus	vesicle associated membrane protein 9, pseudogene	VAMP9P	105377307	transcribed_pseudogene	XR_938934.3				12539
NC_000004.12	82352498	82373991	4	minus	heterogeneous nuclear ribonucleoprotein D	HNRNPD	3184	protein-coding	NM_002138.4	NP_002129.2	306		21493
NC_000004.12	82374568	82384025	4	plus	HNRNPD divergent transcript	HNRNPD-DT	101928963	lncRNA	NR_183812.1				9457
NC_000004.12	82401419	82402607	4	minus	IGBP1 pseudogene 4	IGBP1P4	391672	pseudogene					1188
NC_000004.12	82402638	82402706	4	minus	small nucleolar RNA SNORD42	LOC124900890	124900890	snoRNA	XR_007058524.1				68
NC_000004.12	82422564	82430462	4	minus	heterogeneous nuclear ribonucleoprotein D like	HNRNPDL	9987	protein-coding	NM_031372.4	NP_112740.1	420		7898
NC_000004.12	82430590	82461177	4	plus	enolase-phosphatase 1	ENOPH1	58478	protein-coding	NM_021204.5	NP_067027.1	261		30587
NC_000004.12	82469005	82483341	4	plus	uncharacterized LOC105377310	LOC105377310	105377310	lncRNA	XR_007058163.1				14336
NC_000004.12	82483176	82562253	4	minus	transmembrane protein 150C	TMEM150C	441027	protein-coding	NM_001080506.3	NP_001073975.1	249		79077
NC_000004.12	82490762	82491655	4	minus	ribosomal protein L7a pseudogene 26	RPL7AP26	728128	pseudogene					893
NC_000004.12	82494806	82495934	4	minus	ribosomal protein S6 pseudogene	RPS6P6	728131	pseudogene					1128
NC_000004.12	82580519	82581384	4	minus	PTPN11 pseudogene 5	PTPN11P5	442113	pseudogene					865
NC_000004.12	82613113	82621437	4	minus	long intergenic non-protein coding RNA 575	LINC00575	439934	lncRNA	NR_024087.1				8324
NC_000004.12	82629539	82798796	4	minus	stearoyl-CoA desaturase 5	SCD5	79966	protein-coding	NM_024906.3	NP_079182.2	256		169257
NC_000004.12	82691736	82692506	4	plus	SLC66A2 pseudogene 2	SLC66A2P2	100127906	pseudogene					770
NC_000004.12	82694686	82699394	4	minus	uncharacterized LOC124900727	LOC124900727	124900727	lncRNA	XR_007058166.1				4708
NC_000004.12	82753337	82753430	4	minus	microRNA 575	MIR575	693160	miRNA	NR_030301.1				93
NC_000004.12	82818509	82900569	4	minus	SEC31 homolog A, COPII coat complex component	SEC31A	22872	protein-coding	NM_016211.5	NP_057295.2	1181		82060
NC_000004.12	82893452	82900916	4	minus	THAP9 antisense RNA 1	THAP9-AS1	100499177	lncRNA	NR_034075.1				7464
NC_000004.12	82895853	82895928	4	minus	small nucleolar RNA, C/D box 143	SNORD143	106633808	snoRNA	NR_132759.2				75
NC_000004.12	82898140	82898225	4	minus	small nucleolar RNA, C/D box 144	SNORD144	106633809	snoRNA	NR_132760.2				85
NC_000004.12	82900735	82919969	4	plus	THAP domain containing 9	THAP9	79725	protein-coding	NM_024672.6	NP_078948.3	903		19234
NC_000004.12	82924603	83012941	4	minus	lin-54 DREAM MuvB core complex component	LIN54	132660	protein-coding	NM_194282.4	NP_919258.2	749		88338
NC_000004.12	83003412	83003517	4	plus	RNA, U6 small nuclear 615, pseudogene	RNU6-615P	106480595	pseudogene					105
NC_000004.12	83035183	83075818	4	plus	COP9 signalosome subunit 4	COPS4	51138	protein-coding	NM_016129.3	NP_057213.2	406		40635
NC_000004.12	83090048	83114729	4	minus	placenta associated 8	PLAC8	51316	protein-coding	NM_016619.3	NP_057703.1	115		24681
NC_000004.12	83139459	83200572	4	minus	uncharacterized LOC124900167	LOC124900167	124900167	lncRNA	XR_007058167.1				61113
NC_000004.12	83247157	83248131	4	plus	aminomethyltransferase pseudogene	LOC391674	391674	pseudogene					974
NC_000004.12	83263824	83285134	4	minus	coenzyme Q2, polyprenyltransferase	COQ2	27235	protein-coding	NM_015697.9	NP_056512.5	421		21310
NC_000004.12	83292461	83335153	4	minus	heparanase	HPSE	10855	protein-coding	NM_006665.6	NP_006656.2	543		42692
NC_000004.12	83314094	83316839	4	plus	uncharacterized LOC105377313	LOC105377313	105377313	lncRNA	XR_938944.2				2745
NC_000004.12	83377263	83378120	4	minus	C18orf21 pseudogene 1	C18orf21P1	100287427	pseudogene					857
NC_000004.12	83407346	83455883	4	minus	helicase, POLQ like	HELQ	113510	protein-coding	NM_133636.5	NP_598375.3	1101		48537
NC_000004.12	83456058	83462298	4	plus	mitochondrial ribosomal protein S18C	MRPS18C	51023	protein-coding	NM_016067.4	NP_057151.1	142		6240
NC_000004.12	83459517	83485100	4	minus	abraxas 1, BRCA1 A complex subunit	ABRAXAS1	84142	protein-coding	NM_139076.3	NP_620775.2	409		25583
NC_000004.12	83477438	83478621	4	plus	solute carrier family 25 member 14 pseudogene 1	SLC25A14P1	100288343	pseudogene					1183
NC_000004.12	83502699	83503034	4	plus	ribosomal protein L30 pseudogene 5	RPL30P5	100270978	pseudogene					335
NC_000004.12	83535587	83605875	4	plus	glycerol-3-phosphate acyltransferase 3	GPAT3	84803	protein-coding	NM_032717.5	NP_116106.2	434		70288
NC_000004.12	83796436	83803132	4	minus	uncharacterized LOC105377315	LOC105377315	105377315	lncRNA	XR_938946.3				6696
NC_000004.12	83968082	84299169	4	minus	long intergenic non-protein coding RNA 2994	LINC02994	101928978	lncRNA	NR_125909.1				331087
NC_000004.12	84233657	84233763	4	plus	RNA, U6 small nuclear 774, pseudogene	RNU6-774P	106481425	pseudogene					106
NC_000004.12	84243838	84245684	4	plus	PLAG1 like zinc finger 2 pseudogene	LOC152845	152845	pseudogene					1846
NC_000004.12	84491985	84499292	4	minus	NK6 homeobox 1	NKX6-1	4825	protein-coding	NM_006168.3	NP_006159.2	367		7307
NC_000004.12	84526820	84582221	4	minus	uncharacterized LOC102723338	LOC102723338	102723338	lncRNA	XR_007058456.1				55401
NC_000004.12	84544304	84544519	4	minus	ribosomal protein L3 pseudogene 13	RPL3P13	106480199	pseudogene					215
NC_000004.12	84583127	84651334	4	plus	CDP-diacylglycerol synthase 1	CDS1	1040	protein-coding	NM_001263.4	NP_001254.2	461		68207
NC_000004.12	84653089	84663410	4	plus	uncharacterized LOC124900854	LOC124900854	124900854	lncRNA	XR_007058462.1				10321
NC_000004.12	84669597	84966690	4	minus	WD repeat and FYVE domain containing 3	WDFY3	23001	protein-coding	NM_014991.6	NP_055806.2	3526		297093
NC_000004.12	84687725	84688000	4	minus	RNA, 7SL, cytoplasmic 552, pseudogene	RN7SL552P	106481072	pseudogene					275
NC_000004.12	84796665	84810489	4	plus	WDFY3 antisense RNA 1	WDFY3-AS1	100874023	lncRNA	NR_046707.1				13824
NC_000004.12	84886386	84886486	4	minus	RNA, U6 small nuclear 469, pseudogene	RNU6-469P	106481327	pseudogene					100
NC_000004.12	84965616	85008743	4	plus	WDFY3 antisense RNA 2	WDFY3-AS2	404201	lncRNA	NR_015359.2				43127
NC_000004.12	85100496	85100821	4	plus	RN7SK pseudogene 48	RN7SKP48	106479116	pseudogene					325
NC_000004.12	85246137	85248851	4	plus	quinone oxidoreductase-like protein 2 pseudogene	LOC100526736	100526736	pseudogene					2714
NC_000004.12	85475150	86002666	4	plus	Rho GTPase activating protein 24	ARHGAP24	83478	protein-coding	NM_031305.3	NP_112595.2	655		527516
NC_000004.12	85643505	85659461	4	plus	uncharacterized LOC105377319	LOC105377319	105377319	lncRNA	XR_938955.4				15956
NC_000004.12	85721990	85724644	4	plus	uncharacterized LOC124900728	LOC124900728	124900728	lncRNA	XR_007058169.1				2654
NC_000004.12	85722468	85722533	4	plus	microRNA 4451	MIR4451	100616349	miRNA	NR_039656.1				65
NC_000004.12	86010405	86594074	4	minus	mitogen-activated protein kinase 10	MAPK10	5602	protein-coding	NM_002753.6	NP_002744.1	422		583669
NC_000004.12	86119806	86219926	4	plus	MAPK10 antisense RNA 1	MAPK10-AS1	101929064	lncRNA	NR_110879.1				100120
NC_000004.12	86336318	86336614	4	minus	RN7SK pseudogene 96	RN7SKP96	106479137	pseudogene					296
NC_000004.12	86542482	86542552	4	minus	microRNA 4452	MIR4452	100616463	miRNA	NR_039657.1				70
NC_000004.12	86594315	86815161	4	plus	protein tyrosine phosphatase non-receptor type 13	PTPN13	5783	protein-coding	NM_006264.3	NP_006255.1	2466		220846
NC_000004.12	86823468	86849384	4	minus	solute carrier family 10 member 6	SLC10A6	345274	protein-coding	NM_197965.3	NP_932069.1	377		25916
NC_000004.12	86870165	86871433	4	plus	ribosomal protein L6 pseudogene 13	RPL6P13	643974	pseudogene					1268
NC_000004.12	86876205	86936204	4	minus	chromosome 4 open reading frame 36	C4orf36	132989	protein-coding	NM_144645.4	NP_653246.2	117		59999
NC_000004.12	86912928	86914917	4	minus	ARPC1A pseudogene 4	ARPC1AP4	260422	pseudogene					1989
NC_000004.12	86924894	86934850	4	minus	AFF1 antisense RNA 1	AFF1-AS1	100506746	lncRNA	NR_038841.1				9956
NC_000004.12	86935011	87141039	4	plus	ALF transcription elongation factor 1	AFF1	4299	protein-coding	NM_005935.4	NP_005926.1	1210		206028
NC_000004.12	86949558	86950110	4	minus	trans-2,3-enoyl-CoA reductase pseudogene 1	TECRP1	442777	pseudogene					552
NC_000004.12	87068937	87075830	4	plus	uncharacterized LOC105377320	LOC105377320	105377320	lncRNA	XR_938956.2				6893
NC_000004.12	87160103	87240531	4	minus	kelch like family member 8	KLHL8	57563	protein-coding	NM_020803.5	NP_065854.3	620		80428
NC_000004.12	87166846	87167931	4	plus	uracil DNA glycosylase pseudogene	LOC100419572	100419572	pseudogene					1085
NC_000004.12	87207020	87208290	4	plus	glyceraldehyde-3-phosphate dehydrogenase pseudogene 60	GAPDHP60	2601	pseudogene					1270
NC_000004.12	87300495	87300583	4	minus	microRNA 5705	MIR5705	100847027	miRNA	NR_049891.1				88
NC_000004.12	87303794	87322882	4	minus	hydroxysteroid 17-beta dehydrogenase 13	HSD17B13	345275	protein-coding	NM_178135.5	NP_835236.2	300		19088
NC_000004.12	87336515	87391188	4	minus	hydroxysteroid 17-beta dehydrogenase 11	HSD17B11	51170	protein-coding	NM_016245.5	NP_057329.3	300		54673
NC_000004.12	87386883	87387174	4	minus	RNA, 7SL, cytoplasmic 681, pseudogene	RN7SL681P	106479471	pseudogene					291
NC_000004.12	87410619	87411585	4	plus	mitochondrial ribosomal protein L19 pseudogene	LOC100129693	100129693	pseudogene					966
NC_000004.12	87422573	87459455	4	plus	nudix hydrolase 9	NUDT9	53343	protein-coding	NM_024047.5	NP_076952.1	350		36882
NC_000004.12	87460802	87471050	4	minus	secretory calcium-binding phosphoprotein proline-glutamine rich 1	SCPPPQ1	105377321	protein-coding	NM_001405228.1	NP_001392157.1	79		10248
NC_000004.12	87473335	87529376	4	minus	SPARC like 1	SPARCL1	8404	protein-coding	NM_004684.6	NP_004675.3	664		56041
NC_000004.12	87520221	87526495	4	plus	uncharacterized LOC124900729	LOC124900729	124900729	lncRNA	XR_007058171.1				6274
NC_000004.12	87608529	87616873	4	plus	dentin sialophosphoprotein	DSPP	1834	protein-coding	NM_014208.3	NP_055023.2	1301		8344
NC_000004.12	87650280	87664357	4	plus	dentin matrix acidic phosphoprotein 1	DMP1	1758	protein-coding	NM_004407.4	NP_004398.1	513		14077
NC_000004.12	87657186	87679986	4	minus	uncharacterized LOC105377323	LOC105377323	105377323	lncRNA	XR_938960.3				22800
NC_000004.12	87730406	87741413	4	minus	uncharacterized LOC105377324	LOC105377324	105377324	lncRNA	XR_938961.3				11007
NC_000004.12	87768485	87768581	4	minus	uncharacterized LOC124900912	LOC124900912	124900912	pseudogene					96
NC_000004.12	87785658	87786434	4	minus	coiled-coil-helix-coiled-coil-helix domain containing 2 pseudogene 7	CHCHD2P7	100874509	pseudogene					776
NC_000004.12	87799554	87812435	4	plus	integrin binding sialoprotein	IBSP	3381	protein-coding	NM_004967.4	NP_004958.2	317		12881
NC_000004.12	87821398	87846792	4	plus	matrix extracellular phosphoglycoprotein	MEPE	56955	protein-coding	NM_020203.6	NP_064588.1	525		25394
NC_000004.12	87891748	87894288	4	plus	heat shock protein 90 alpha family class B member 3, pseudogene	HSP90AB3P	3327	pseudogene					2540
NC_000004.12	87960223	87973769	4	minus	uncharacterized LOC124900730	LOC124900730	124900730	lncRNA	XR_007058172.1				13546
NC_000004.12	87975714	87983411	4	plus	secreted phosphoprotein 1	SPP1	6696	protein-coding	NM_000582.3	NP_000573.1	300		7697
NC_000004.12	88000237	88000401	4	plus	RNA, U1 small nuclear 36, pseudogene	RNU1-36P	106481783	pseudogene					164
NC_000004.12	88007635	88077777	4	plus	polycystin 2, transient receptor potential cation channel	PKD2	5311	protein-coding	NM_000297.4	NP_000288.1	968		70142
NC_000004.12	88090264	88231626	4	minus	ATP binding cassette subfamily G member 2 (JR blood group)	ABCG2	9429	protein-coding	NM_004827.3	NP_004818.2	655		141362
NC_000004.12	88158386	88159556	4	minus	uncharacterized LOC124900867	LOC124900867	124900867	protein-coding	XM_047416558.1	XP_047272514.1	198		1170
NC_000004.12	88163539	88163935	4	plus	ribosomal protein L31 pseudogene 24	RPL31P24	100271194	pseudogene					396
NC_000004.12	88201703	88201810	4	plus	RNA, U6 small nuclear 818, pseudogene	RNU6-818P	106481439	pseudogene					107
NC_000004.12	88206428	88206552	4	minus	RNA, U6atac small nuclear 31, pseudogene	RNU6ATAC31P	106481169	pseudogene					124
NC_000004.12	88226727	88226827	4	plus	RNA, U6 small nuclear 1298, pseudogene	RNU6-1298P	106481590	pseudogene					100
NC_000004.12	88257620	88284561	4	minus	protein phosphatase, Mg2+/Mn2+ dependent 1K	PPM1K	152926	protein-coding	NM_152542.5	NP_689755.3	372		26941
NC_000004.12	88275206	88275307	4	minus	RNA, U6 small nuclear 112, pseudogene	RNU6-112P	107057647	pseudogene					101
NC_000004.12	88284930	88341657	4	plus	PPM1K divergent transcript	PPM1K-DT	105369192	lncRNA	NR_134236.1				56727
NC_000004.12	88352201	88358560	4	minus	uncharacterized LOC124900731	LOC124900731	124900731	lncRNA	XR_007058173.1				6359
NC_000004.12	88361463	88362153	4	plus	uncharacterized LOC105377326	LOC105377326	105377326	lncRNA	XR_938964.2				690
NC_000004.12	88378852	88443097	4	plus	HECT and RLD domain containing E3 ubiquitin protein ligase family member 6	HERC6	55008	protein-coding	NM_017912.4	NP_060382.3	1022		64245
NC_000004.12	88411483	88467706	4	minus	uncharacterized LOC102723458	LOC102723458	102723458	lncRNA	XR_427567.4				56223
NC_000004.12	88457119	88506163	4	plus	HECT and RLD domain containing E3 ubiquitin protein ligase 5	HERC5	51191	protein-coding	NM_016323.4	NP_057407.2	1024		49044
NC_000004.12	88507003	88510487	4	minus	nuclear receptor coactivator 4 pseudogene 2	NCOA4P2	728333	pseudogene					3484
NC_000004.12	88520998	88523776	4	minus	phosphatidylinositol glycan anchor biosynthesis class Y	PIGY	84992	protein-coding	NM_001042616.3	NP_001036081.1	71		2778
NC_000004.12	88520998	88523776	4	minus	PIGY upstream open reading frame	PYURF	100996939	protein-coding	NM_032906.5	NP_116295.1	114		2778
NC_000004.12	88523810	88524991	4	plus	PIGY divergent transcript	PIGY-DT	101929134	lncRNA	NR_134662.1				1181
NC_000004.12	88523843	88708539	4	plus	HECT and RLD domain containing E3 ubiquitin protein ligase 3	HERC3	8916	protein-coding	NM_014606.3	NP_055421.1	1050		184696
NC_000004.12	88527562	88528167	4	plus	CD53 molecule pseudogene	LOC100129137	100129137	pseudogene					605
NC_000004.12	88583666	88583972	4	minus	RN7SK pseudogene 244	RN7SKP244	106479203	pseudogene					306
NC_000004.12	88684848	88684954	4	minus	RNA, U6 small nuclear 33, pseudogene	RNU6-33P	100873748	pseudogene					106
NC_000004.12	88695913	88697829	4	minus	nucleosome assembly protein 1 like 5	NAP1L5	266812	protein-coding	NM_153757.4	NP_715638.1	182		1916
NC_000004.12	88709789	88730103	4	plus	FAM13A antisense RNA 1	FAM13A-AS1	285512	lncRNA	NR_002806.2				20314
NC_000004.12	88725960	89057185	4	minus	family with sequence similarity 13 member A	FAM13A	10144	protein-coding	NM_014883.4	NP_055698.2	1023		331225
NC_000004.12	88855352	88864476	4	minus	uncharacterized LOC124900732	LOC124900732	124900732	lncRNA	XR_007058189.1				9124
NC_000004.12	88927493	88959652	4	plus	uncharacterized LOC105377327	LOC105377327	105377327	lncRNA	XR_938977.3				32159
NC_000004.12	89111169	89114901	4	plus	tigger transposable element derived 2	TIGD2	166815	protein-coding	NM_145715.3	NP_663761.1	525		3732
NC_000004.12	89130852	89130953	4	plus	RNA, U6 small nuclear 907, pseudogene	RNU6-907P	106480620	pseudogene					101
NC_000004.12	89196519	89198336	4	plus	uncharacterized LOC124900834	LOC124900834	124900834	lncRNA	XR_007058425.1				1817
NC_000004.12	89236383	89307800	4	minus	GPRIN family member 3	GPRIN3	285513	protein-coding	NM_198281.3	NP_938022.2	776		71417
NC_000004.12	89456455	89485559	4	minus	uncharacterized LOC105377328	LOC105377328	105377328	lncRNA	XR_938979.2				29104
NC_000004.12	89538208	89551324	4	minus	uncharacterized LOC124900855	LOC124900855	124900855	protein-coding	XM_047416552.1	XP_047272508.1	113		13116
NC_000004.12	89551390	89645446	4	plus	uncharacterized LOC105377329	LOC105377329	105377329	lncRNA	XR_007058467.1				94056
NC_000004.12	89681505	89726132	4	plus	uncharacterized LOC124900602	LOC124900602	124900602	lncRNA	XR_938983.2				44627
NC_000004.12	89724099	89838304	4	minus	synuclein alpha	SNCA	6622	protein-coding	NM_000345.4	NP_000336.1	140		114205
NC_000004.12	89738465	89749154	4	plus	uncharacterized LOC124900856	LOC124900856	124900856	lncRNA	XR_007058472.1				10689
NC_000004.12	89836401	89841991	4	plus	SNCA antisense RNA 1	SNCA-AS1	644248	lncRNA	NR_045481.1				5590
NC_000004.12	89879511	89954614	4	plus	multimerin 1	MMRN1	22915	protein-coding	NM_007351.3	NP_031377.2	1228		75103
NC_000004.12	90039592	90074822	4	minus	uncharacterized LOC105377331	LOC105377331	105377331	lncRNA	XR_939000.3				35230
NC_000004.12	90127394	91605295	4	plus	coiled-coil serine rich protein 1	CCSER1	401145	protein-coding	NM_207491.2	NP_997374.1	677		1477901
NC_000004.12	90370123	90370427	4	plus	RN7SK pseudogene 248	RN7SKP248	106480476	pseudogene					304
NC_000004.12	90838496	90839112	4	minus	TMSB4X pseudogene 8	TMSB4XP8	7117	pseudogene					616
NC_000004.12	91268585	91325201	4	minus	uncharacterized LOC124900733	LOC124900733	124900733	lncRNA	XR_007058190.1				56616
NC_000004.12	91885046	91885254	4	minus	keratin 19 pseudogene 6	KRT19P6	106480807	pseudogene					208
NC_000004.12	92026136	92028391	4	plus	uncharacterized LOC112268468	LOC112268468	112268468	lncRNA	XR_002959799.2				2255
NC_000004.12	92181956	92184062	4	minus	PMPCA pseudogene 1	PMPCAP1	133083	pseudogene					2106
NC_000004.12	92262498	92277302	4	minus	lncRNA p53 regulated and ESC associated 2	LNCPRESS2	101929194	lncRNA	NR_125920.1				14804
NC_000004.12	92303966	93810456	4	plus	glutamate ionotropic receptor delta type subunit 2	GRID2	2895	protein-coding	NM_001510.4	NP_001501.2	1007		1506490
NC_000004.12	92702345	92702635	4	plus	MT-ND1 pseudogene 19	MTND1P19	100873220	pseudogene					290
NC_000004.12	92821966	92823013	4	minus	RACK1 pseudogene 3	RACK1P3	100422562	pseudogene					1047
NC_000004.12	93820171	93820280	4	plus	RNA, 5S ribosomal pseudogene 164	RNA5SP164	100873429	pseudogene					109
NC_000004.12	93828753	93830964	4	plus	atonal bHLH transcription factor 1	ATOH1	474	protein-coding	NM_005172.2	NP_005163.1	354		2211
NC_000004.12	94117820	94207556	4	minus	SMARCAD1 divergent transcript	SMARCAD1-DT	101929210	lncRNA	NR_125922.1				89736
NC_000004.12	94148322	94149348	4	plus	uncharacterized LOC124900734	LOC124900734	124900734	lncRNA	XR_007058192.1				1026
NC_000004.12	94195919	94196544	4	minus	high mobility group box 3 pseudogene 15	HMGB3P15	644429	pseudogene					625
NC_000004.12	94207608	94291292	4	plus	SWI/SNF-related, matrix-associated actin-dependent regulator of chromatin, subfamily a, containing DEAD/H box 1	SMARCAD1	56916	protein-coding	NM_020159.5	NP_064544.2	1026		83684
NC_000004.12	94298535	94342836	4	minus	hematopoietic prostaglandin D synthase	HPGDS	27306	protein-coding	NM_014485.3	NP_055300.1	199		44301
NC_000004.12	94369771	94370200	4	plus	ribosomal protein L35a pseudogene 11	RPL35AP11	100271314	pseudogene					429
NC_000004.12	94451942	94668223	4	plus	PDZ and LIM domain 5	PDLIM5	10611	protein-coding	NM_006457.5	NP_006448.5	596		216281
NC_000004.12	94743668	94757533	4	minus	BMPR1B divergent transcript	BMPR1B-DT	100507012	lncRNA	NR_121610.1				13865
NC_000004.12	94757955	95158450	4	plus	bone morphogenetic protein receptor type 1B	BMPR1B	658	protein-coding	NM_001203.3	NP_001194.1	502		400495
NC_000004.12	95061982	95066956	4	plus	uncharacterized LOC124900735	LOC124900735	124900735	lncRNA	XR_007058193.1				4974
NC_000004.12	95162504	95548973	4	minus	unc-5 netrin receptor C	UNC5C	8633	protein-coding	NM_003728.4	NP_003719.3	931		386469
NC_000004.12	95400929	95422136	4	plus	uncharacterized LOC124900736	LOC124900736	124900736	lncRNA	XR_007058194.1				21207
NC_000004.12	95549148	95587728	4	plus	UNC5C antisense RNA 1	UNC5C-AS1	105377335	lncRNA	NR_183913.1				38580
NC_000004.12	95644952	95645290	4	minus	ribosomal protein L30 pseudogene 6	RPL30P6	100270980	pseudogene					338
NC_000004.12	95840093	95841464	4	plus	pyruvate dehydrogenase E1 subunit alpha 2	PDHA2	5161	protein-coding	NM_005390.5	NP_005381.1	388		1371
NC_000004.12	95868667	95868764	4	minus	RNA, U6 small nuclear 1059, pseudogene	RNU6-1059P	106480031	pseudogene					97
NC_000004.12	96152299	96152403	4	minus	RNA, U6 small nuclear 34, pseudogene	RNU6-34P	100873749	pseudogene					104
NC_000004.12	96212755	96213099	4	plus	talin 2 pseudogene	LOC100418701	100418701	pseudogene					344
NC_000004.12	96310703	96818415	4	plus	long intergenic non-protein coding RNA 2267	LINC02267	105377338	lncRNA	NR_147149.1				507712
NC_000004.12	96348798	96349037	4	minus	RN7SK pseudogene 28	RN7SKP28	106479107	pseudogene					239
NC_000004.12	96902763	96903189	4	plus	cytochrome c oxidase subunit 7A2 pseudogene 2	COX7A2P2	1348	pseudogene					426
NC_000004.12	97219937	97225365	4	minus	uncharacterized LOC124900737	LOC124900737	124900737	lncRNA	XR_007058195.1				5428
NC_000004.12	97366926	97490164	4	plus	STPG2 antisense RNA 1	STPG2-AS1	101410545	lncRNA	NR_102713.1				123238
NC_000004.12	97441249	98143476	4	minus	sperm tail PG-rich repeat containing 2	STPG2	285555	protein-coding	NM_174952.3	NP_777612.1	459		702227
NC_000004.12	97914418	97917424	4	minus	crystallin zeta pseudogene 2	CRYZP2	100526735	pseudogene					3006
NC_000004.12	98025343	98026324	4	plus	ribosomal protein L5 pseudogene 12	RPL5P12	100270833	pseudogene					981
NC_000004.12	98048499	98049112	4	plus	deoxyuridine triphosphatase pseudogene 8	DUTP8	100873914	pseudogene					613
NC_000004.12	98180731	98204131	4	minus	uncharacterized LOC105377340	LOC105377340	105377340	lncRNA	XR_939013.3				23400
NC_000004.12	98261384	98443858	4	plus	Rap1 GTPase-GDP dissociation stimulator 1	RAP1GDS1	5910	protein-coding	NM_021159.5	NP_066982.3	607		182474
NC_000004.12	98355510	98355662	4	plus	uncharacterized LOC124900919	LOC124900919	124900919	pseudogene					152
NC_000004.12	98409250	98409796	4	plus	ribosomal protein L21 pseudogene 48	RPL21P48	100271165	pseudogene					546
NC_000004.12	98470367	98658611	4	minus	tetraspanin 5	TSPAN5	10098	protein-coding	NM_005723.4	NP_005714.2	268		188244
NC_000004.12	98658723	98678648	4	plus	uncharacterized LOC112267901	LOC112267901	112267901	lncRNA	XR_939016.3				19925
NC_000004.12	98658902	98664551	4	plus	TSPAN5 divergent transcript	TSPAN5-DT	105377342	lncRNA	NR_148380.1				5649
NC_000004.12	98713700	98713971	4	minus	mitochondrial import receptor subunit TOM7 homolog	LOC107986231	107986231	pseudogene					271
NC_000004.12	98740625	98741496	4	plus	basic transcription factor 3 pseudogene 13	BTF3P13	132556	pseudogene					871
NC_000004.12	98783887	98862530	4	minus	uncharacterized LOC105377343	LOC105377343	105377343	lncRNA	XR_007058196.1				78643
NC_000004.12	98879276	98929133	4	minus	eukaryotic translation initiation factor 4E	EIF4E	1977	protein-coding	NM_001968.5	NP_001959.1	217		49857
NC_000004.12	98909381	98909903	4	minus	tubulin folding cofactor A pseudogene 3	TBCAP3	101290501	pseudogene					522
NC_000004.12	98955983	98964956	4	plus	family with sequence similarity 177 member A1 pseudogene 1	FAM177A1P1	728710	pseudogene					8973
NC_000004.12	98966815	98966873	4	minus	RNA, U7 small nuclear 149 pseudogene	RNU7-149P	106479080	pseudogene					58
NC_000004.12	98976659	98977143	4	minus	NADH:ubiquinone oxidoreductase subunit S5 pseudogene 4	NDUFS5P4	100287817	pseudogene					484
NC_000004.12	98995721	99062809	4	plus	methionyl aminopeptidase 1	METAP1	23173	protein-coding	NM_015143.3	NP_055958.2	386		67088
NC_000004.12	98997387	98997460	4	plus	microRNA 3684	MIR3684	100500867	miRNA	NR_037455.1				73
NC_000004.12	99013480	99021629	4	minus	uncharacterized LOC124900738	LOC124900738	124900738	lncRNA	XR_007058198.1				8149
NC_000004.12	99022122	99023155	4	minus	activator of basal transcription 1 pseudogene 1	ABT1P1	100420695	pseudogene					1033
NC_000004.12	99070978	99088788	4	minus	alcohol dehydrogenase 5 (class III), chi polypeptide	ADH5	128	protein-coding	NM_000671.4	NP_000662.3	374		17810
NC_000004.12	99088857	99301356	4	plus	uncharacterized LOC100507053	LOC100507053	100507053	lncRNA	NR_037884.1				212499
NC_000004.12	99102228	99103112	4	plus	uncharacterized LOC124900739	LOC124900739	124900739	lncRNA	XR_007058202.1				884
NC_000004.12	99123658	99144297	4	minus	alcohol dehydrogenase 4 (class II), pi polypeptide	ADH4	127	protein-coding	NM_000670.5	NP_000661.2	380		20639
NC_000004.12	99160593	99161647	4	minus	proliferating cell nuclear antigen pseudogene 1	PCNAP1	359806	transcribed_pseudogene	NR_028270.1				1054
NC_000004.12	99162554	99162690	4	minus	proliferating cell nuclear antigen pseudogene 2	PCNAP2	359805	pseudogene					136
NC_000004.12	99202639	99219246	4	minus	alcohol dehydrogenase 6 (class V)	ADH6	130	protein-coding	NM_000672.4	NP_000663.1	368		16607
NC_000004.12	99276369	99290985	4	minus	alcohol dehydrogenase 1A (class I), alpha polypeptide	ADH1A	124	protein-coding	NM_000667.4	NP_000658.1	375		14616
NC_000004.12	99304971	99321401	4	minus	alcohol dehydrogenase 1B (class I), beta polypeptide	ADH1B	125	protein-coding	NM_000668.6	NP_000659.2	375		16430
NC_000004.12	99336497	99352746	4	minus	alcohol dehydrogenase 1C (class I), gamma polypeptide	ADH1C	126	protein-coding	NM_000669.5	NP_000660.1	375		16249
NC_000004.12	99378692	99405580	4	minus	uncharacterized LOC102723576	LOC102723576	102723576	lncRNA	XR_427569.4				26888
NC_000004.12	99412263	99435342	4	minus	alcohol dehydrogenase 7 (class IV), mu or sigma polypeptide	ADH7	131	protein-coding	NM_000673.7	NP_000664.3	374		23079
NC_000004.12	99511021	99542303	4	plus	chromosome 4 open reading frame 17	C4orf17	84103	protein-coding	NM_032149.3	NP_115525.2	359		31282
NC_000004.12	99546711	99564039	4	minus	tRNA methyltransferase 10A	TRMT10A	93587	protein-coding	NM_152292.5	NP_689505.1	339		17328
NC_000004.12	99564130	99623997	4	plus	microsomal triglyceride transfer protein	MTTP	4547	protein-coding	NM_000253.4	NP_000244.2	894		59867
NC_000004.12	99636529	99657828	4	minus	chromosome 4 open reading frame 54	C4orf54	285556	protein-coding	NM_001354435.2	NP_001341364.1	1793		21299
NC_000004.12	99816827	99872333	4	plus	dual adaptor of phosphotyrosine and 3-phosphoinositides 1	DAPP1	27071	protein-coding	NM_014395.3	NP_055210.2	280		55506
NC_000004.12	99878336	99894546	4	minus	late endosomal/lysosomal adaptor, MAPK and MTOR activator 3	LAMTOR3	8649	protein-coding	NM_021970.4	NP_068805.1	124		16210
NC_000004.12	99896248	99946618	4	minus	DnaJ heat shock protein family (Hsp40) member B14	DNAJB14	79982	protein-coding	NM_001031723.4	NP_001026893.1	379		50370
NC_000004.12	99948088	99950275	4	minus	H2A.Z variant histone 1	H2AZ1	3015	protein-coding	NM_002106.4	NP_002097.1	128		2187
NC_000004.12	99950494	100037705	4	plus	H2AZ1 divergent transcript	H2AZ1-DT	256880	lncRNA	NR_125923.1				87211
NC_000004.12	99990534	99991495	4	minus	RPL7L1 pseudogene 14	RPL7L1P14	644721	pseudogene					961
NC_000004.12	100041844	100042104	4	minus	dynein light chain LC8-type 1 pseudogene 6	DYNLL1P6	100288885	pseudogene					260
NC_000004.12	100102233	100104462	4	plus	uncharacterized LOC107986232	LOC107986232	107986232	lncRNA	XR_001741515.2				2229
NC_000004.12	100185870	100190468	4	minus	DNA damage inducible transcript 4 like	DDIT4L	115265	protein-coding	NM_145244.4	NP_660287.1	193		4598
NC_000004.12	100190033	100215505	4	plus	DDIT4L antisense RNA 1	DDIT4L-AS1	101929353	lncRNA	NR_125924.1				25472
NC_000004.12	100395127	100395247	4	minus	small nucleolar RNA, H/ACA box 101A	SNORA101A	107399301	snoRNA	NR_135619.1				120
NC_000004.12	100395341	100518022	4	minus	endomucin	EMCN	51705	protein-coding	NM_016242.4	NP_057326.2	261		122681
NC_000004.12	100421371	100511342	4	plus	uncharacterized LOC124900740	LOC124900740	124900740	lncRNA	XR_007058203.1				89971
NC_000004.12	100531830	100546582	4	plus	uncharacterized LOC105377345	LOC105377345	105377345	lncRNA	XR_939023.3				14752
NC_000004.12	100660279	100675113	4	minus	long intergenic non-protein coding RNA 1216	LINC01216	100874275	lncRNA	NR_046811.1				14834
NC_000004.12	100785231	100791426	4	minus	long intergenic non-protein coding RNA 1217	LINC01217	100874276	lncRNA	NR_046812.1				6195
NC_000004.12	100811419	100880122	4	minus	long intergenic non-protein coding RNA 1218	LINC01218	107986233	lncRNA	NR_189167.1				68703
NC_000004.12	101023418	101347526	4	minus	protein phosphatase 3 catalytic subunit alpha	PPP3CA	5530	protein-coding	NM_000944.5	NP_000935.1	521		324108
NC_000004.12	101240795	101240872	4	minus	microRNA 8066	MIR8066	102465868	miRNA	NR_107033.1				77
NC_000004.12	101330302	101330414	4	minus	microRNA 1255a	MIR1255A	100302193	miRNA	NR_031656.1				112
NC_000004.12	101347777	101348883	4	plus	uncharacterized LOC90024	FLJ20021	90024	lncRNA	NR_033874.1				1106
NC_000004.12	101641387	101645096	4	minus	uncharacterized LOC124900741	LOC124900741	124900741	lncRNA	XR_007058204.1				3709
NC_000004.12	101689447	101754288	4	plus	uncharacterized LOC107986297	LOC107986297	107986297	lncRNA	XR_001741778.1				64841
NC_000004.12	101723876	101723980	4	plus	RNA, U6 small nuclear 462, pseudogene	RNU6-462P	106479770	pseudogene					104
NC_000004.12	101790730	102074812	4	plus	B cell scaffold protein with ankyrin repeats 1	BANK1	55024	protein-coding	NM_017935.5	NP_060405.5	785		284082
NC_000004.12	101972422	101972802	4	plus	MT-ND5 pseudogene 5	MTND5P5	100873201	pseudogene					380
NC_000004.12	102251041	102345482	4	minus	solute carrier family 39 member 8	SLC39A8	64116	protein-coding	NM_022154.5	NP_071437.3	460		94441
NC_000004.12	102348392	102348691	4	minus	RNA, 7SL, cytoplasmic 728, pseudogene	RN7SL728P	106481857	pseudogene					299
NC_000004.12	102418602	102502486	4	minus	uncharacterized LOC105377621	LOC105377621	105377621	lncRNA	NR_136202.1				83884
NC_000004.12	102461181	102462350	4	plus	zinc finger protein 705A pseudogene	LOC100419863	100419863	pseudogene					1169
NC_000004.12	102501359	102617302	4	plus	nuclear factor kappa B subunit 1	NFKB1	4790	protein-coding	NM_003998.4	NP_003989.2	969		115943
NC_000004.12	102560471	102566670	4	minus	uncharacterized LOC124900742	LOC124900742	124900742	lncRNA	XR_007058206.1				6199
NC_000004.12	102597655	102621102	4	minus	uncharacterized LOC105377347	LOC105377347	105377347	lncRNA	XR_939026.4				23447
NC_000004.12	102630770	102760968	4	minus	mannosidase beta	MANBA	4126	protein-coding	NM_005908.4	NP_005899.3	879		130198
NC_000004.12	102662581	102663116	4	plus	ribosomal protein L21 pseudogene 49	RPL21P49	100271166	pseudogene					535
NC_000004.12	102727274	102730721	4	minus	leucine rich repeat containing 37 member A15, pseudogene	LRRC37A15P	106481796	pseudogene					3447
NC_000004.12	102728522	102730247	4	minus	keratin 8 pseudogene 46	KRT8P46	100418744	pseudogene					1725
NC_000004.12	102734271	102735459	4	plus	mannosidase beta like pseudogene	LOC100288914	100288914	pseudogene					1188
NC_000004.12	102751247	102752835	4	plus	WD repeat domain 12 pseudogene	LOC100419096	100419096	pseudogene					1588
NC_000004.12	102777037	102799575	4	plus	uncharacterized LOC102723704	LOC102723704	102723704	lncRNA	NR_125932.1				22538
NC_000004.12	102778086	102787126	4	minus	uncharacterized LOC124900743	LOC124900743	124900743	lncRNA	XR_007058208.1				9040
NC_000004.12	102794383	102868895	4	minus	ubiquitin conjugating enzyme E2 D3	UBE2D3	7323	protein-coding	NM_003340.6	NP_003331.1	147		74512
NC_000004.12	102828055	102844106	4	plus	UBE2D3 antisense RNA 1	UBE2D3-AS1	105377348	lncRNA	NR_131185.1				16051
NC_000004.12	102837047	102837099	4	minus	RNA, U7 small nuclear 151 pseudogene	RNU7-151P	106480824	pseudogene					52
NC_000004.12	102859393	102859496	4	minus	small nucleolar RNA U13	LOC124900903	124900903	snoRNA	XR_007058545.1				103
NC_000004.12	102868992	102892807	4	plus	CDGSH iron sulfur domain 2	CISD2	493856	protein-coding	NM_001008388.5	NP_001008389.1	135		23815
NC_000004.12	102885049	103019705	4	minus	solute carrier family 9 member B1	SLC9B1	150159	protein-coding	NM_139173.4	NP_631912.3	515		134656
NC_000004.12	102896733	102898672	4	plus	poly(A) binding protein cytoplasmic 1 pseudogene 7	PABPC1P7	100128183	pseudogene					1939
NC_000004.12	102961930	102963771	4	plus	ACTR3B pseudogene 4	ACTR3BP4	777774	pseudogene					1841
NC_000004.12	103018029	103077319	4	minus	solute carrier family 9 member B2	SLC9B2	133308	protein-coding	NM_178833.7	NP_849155.2	537		59290
NC_000004.12	103077592	103099834	4	minus	3-hydroxybutyrate dehydrogenase 2	BDH2	56898	protein-coding	NM_020139.4	NP_064524.3	245		22242
NC_000004.12	103105811	103198343	4	minus	centromere protein E	CENPE	1062	protein-coding	NM_001813.3	NP_001804.2	2701		92532
NC_000004.12	103425042	103439728	4	plus	long intergenic non-protein coding RNA 2428	LINC02428	101929448	lncRNA	NR_125925.1				14686
NC_000004.12	103548745	103624451	4	plus	TACR3 antisense RNA 1	TACR3-AS1	121233924	lncRNA	NR_186501.1				75706
NC_000004.12	103572002	103576529	4	plus	DEAD-box helicase 3 pseudogene 3	DDX3P3	650560	pseudogene					4527
NC_000004.12	103586031	103719985	4	minus	tachykinin receptor 3	TACR3	6870	protein-coding	NM_001059.3	NP_001050.1	465		133954
NC_000004.12	103924540	103924641	4	plus	RNA, U6 small nuclear 635, pseudogene	RNU6-635P	106481382	pseudogene					101
NC_000004.12	103961610	104037551	4	plus	long intergenic non-protein coding RNA 2503	LINC02503	105377349	lncRNA	NR_186770.1				75941
NC_000004.12	104280103	104394411	4	minus	uncharacterized LOC105377350	LOC105377350	105377350	lncRNA	XR_939033.3				114308
NC_000004.12	104414131	104416621	4	minus	uncharacterized LOC124900744	LOC124900744	124900744	lncRNA	XR_007058209.1				2490
NC_000004.12	104468308	104494894	4	minus	CXXC finger protein 4	CXXC4	80319	protein-coding	NM_025212.4	NP_079488.2	367		26586
NC_000004.12	104490965	104697592	4	plus	CXXC4 antisense RNA 1	CXXC4-AS1	101929468	lncRNA	NR_125926.1				206627
NC_000004.12	104514015	104655939	4	minus	uncharacterized LOC124900745	LOC124900745	124900745	lncRNA	XR_007058210.1				141924
NC_000004.12	104727276	104732890	4	plus	uncharacterized LOC124900746	LOC124900746	124900746	lncRNA	XR_007058212.1				5614
NC_000004.12	104886110	104886955	4	minus	ribosomal protein L6 pseudogene 14	RPL6P14	391679	pseudogene					845
NC_000004.12	104892899	104895400	4	plus	uncharacterized LOC105377351	LOC105377351	105377351	lncRNA	XR_939037.3				2501
NC_000004.12	104974672	104974771	4	plus	RNA, U6 small nuclear 351, pseudogene	RNU6-351P	106479722	pseudogene					99
NC_000004.12	105102696	105104021	4	minus	nucleoporin Nup43-like	LOC100288146	100288146	pseudogene					1325
NC_000004.12	105137262	105171010	4	minus	uncharacterized LOC124900868	LOC124900868	124900868	protein-coding	XM_047416559.1	XP_047272515.1	250		33748
NC_000004.12	105145875	105279803	4	plus	tet methylcytosine dioxygenase 2	TET2	54790	protein-coding	NM_017628.4	NP_060098.3	1165		133928
NC_000004.12	105171354	105352881	4	minus	TET2 antisense RNA 1	TET2-AS1	104384744	lncRNA	NR_126420.1				181527
NC_000004.12	105293664	105293946	4	plus	RNA, 7SL, cytoplasmic 89, pseudogene	RN7SL89P	106479256	pseudogene					282
NC_000004.12	105369077	105474070	4	minus	inorganic pyrophosphatase 2	PPA2	27068	protein-coding	NM_006903.4	NP_008834.3	305		104993
NC_000004.12	105406997	105407092	4	plus	RNA, U6 small nuclear 553, pseudogene	RNU6-553P	106480589	pseudogene					95
NC_000004.12	105484626	105486376	4	plus	eukaryotic translation elongation factor 1 alpha 1 pseudogene 9	EEF1A1P9	441032	pseudogene					1750
NC_000004.12	105525957	105527459	4	minus	PIMREG pseudogene 2	PIMREGP2	402182	pseudogene					1502
NC_000004.12	105532388	105532806	4	plus	ATP synthase F1 subunit epsilon pseudogene 1	ATP5F1EP1	23744	pseudogene					418
NC_000004.12	105534787	105552284	4	minus	uncharacterized LOC105377352	LOC105377352	105377352	lncRNA	NR_188418.1				17497
NC_000004.12	105552620	105682566	4	plus	Rho guanine nucleotide exchange factor 38	ARHGEF38	54848	protein-coding	NM_017700.2	NP_060170.1	219		129946
NC_000004.12	105561591	105570238	4	plus	ARHGEF38 intronic transcript 1	ARHGEF38-IT1	100874374	lncRNA	NR_046840.1				8647
NC_000004.12	105682627	105708689	4	minus	integrator complex subunit 12	INTS12	57117	protein-coding	NM_020395.4	NP_065128.2	462		26062
NC_000004.12	105699947	105705974	4	plus	uncharacterized LOC124900748	LOC124900748	124900748	lncRNA	XR_007058215.1				6027
NC_000004.12	105706382	105708096	4	plus	uncharacterized LOC124900747	LOC124900747	124900747	lncRNA	XR_007058214.1				1714
NC_000004.12	105708784	105847725	4	plus	glutathione S-transferase C-terminal domain containing	GSTCD	79807	protein-coding	NM_024751.3	NP_079027.2	546		138941
NC_000004.12	105789284	105792209	4	minus	uncharacterized LOC107986190	LOC107986190	107986190	lncRNA	XR_001741415.2				2925
NC_000004.12	105815145	105827172	4	minus	GSTCD antisense RNA 1	GSTCD-AS1	101929529	lncRNA	NR_125927.1				12027
NC_000004.12	105835794	105841620	4	minus	uncharacterized LOC124900749	LOC124900749	124900749	lncRNA	XR_007058216.1				5826
NC_000004.12	105895471	105971671	4	plus	nephronectin	NPNT	255743	protein-coding	NM_001033047.3	NP_001028219.1	565		76200
NC_000004.12	106003317	106022478	4	minus	uncharacterized LOC101929577	LOC101929577	101929577	lncRNA	NR_125928.1				19161
NC_000004.12	106041599	106316683	4	minus	TBC1 domain containing kinase	TBCK	93627	protein-coding	NM_033115.5	NP_149106.3	830		275084
NC_000004.12	106279605	106297546	4	plus	uncharacterized LOC124900750	LOC124900750	124900750	lncRNA	XR_007058217.1				17941
NC_000004.12	106315544	106349456	4	plus	aminoacyl tRNA synthetase complex interacting multifunctional protein 1	AIMP1	9255	protein-coding	NM_004757.4	NP_004748.2	312		33912
NC_000004.12	106357392	106368778	4	minus	GIMAP family P-loop NTPase domain containing 1	GIMD1	100507096	protein-coding	NM_001195138.2	NP_001182067.1	217		11386
NC_000004.12	106433624	106453448	4	plus	long intergenic non-protein coding RNA 2173	LINC02173	105377355	lncRNA	NR_147150.1				19824
NC_000004.12	106525843	106814283	4	plus	uncharacterized LOC105377356	LOC105377356	105377356	lncRNA	XR_939051.1				288440
NC_000004.12	106836501	106837571	4	minus	ACTR6 pseudogene 1	ACTR6P1	100421495	pseudogene					1070
NC_000004.12	106921802	107036313	4	minus	dickkopf WNT signaling pathway inhibitor 2	DKK2	27123	protein-coding	NM_014421.3	NP_055236.1	259		114511
NC_000004.12	107135657	107136055	4	plus	vomeronasal 1 receptor 22 pseudogene	VN1R22P	100312844	pseudogene					398
NC_000004.12	107136990	107137289	4	minus	vomeronasal 1 receptor 23 pseudogene	VN1R23P	100312845	pseudogene					299
NC_000004.12	107202653	107204757	4	minus	Rac family small GTPase 1 pseudogene 5	RAC1P5	402183	pseudogene					2104
NC_000004.12	107258574	107301875	4	plus	uncharacterized LOC102725220	LOC102725220	102725220	lncRNA	NR_188365.1				43301
NC_000004.12	107435118	107435220	4	plus	RNA, U6 small nuclear 551, pseudogene	RNU6-551P	106479811	pseudogene					102
NC_000004.12	107543553	107590397	4	minus	uncharacterized LOC105377358	LOC105377358	105377358	lncRNA	XR_939059.3				46844
NC_000004.12	107613666	107720234	4	minus	3'-phosphoadenosine 5'-phosphosulfate synthase 1	PAPSS1	9061	protein-coding	NM_005443.5	NP_005434.4	624		106568
NC_000004.12	107824563	107915047	4	plus	sphingomyelin synthase 2	SGMS2	166929	protein-coding	NM_152621.6	NP_689834.1	365		90484
NC_000004.12	107863479	107932119	4	minus	CYP2U1 and SGMS2 antisense RNA 1	CYP2U1-AS1	101929595	lncRNA	NR_125929.1				68640
NC_000004.12	107867807	107867910	4	minus	RNA, U6 small nuclear 733, pseudogene	RNU6-733P	106479891	pseudogene					103
NC_000004.12	107903711	107978923	4	minus	uncharacterized LOC107986298	LOC107986298	107986298	lncRNA	XR_001741784.2				75212
NC_000004.12	107928145	107931585	4	minus	uncharacterized LOC124900751	LOC124900751	124900751	lncRNA	XR_007058221.1				3440
NC_000004.12	107931549	107953461	4	plus	cytochrome P450 family 2 subfamily U member 1	CYP2U1	113612	protein-coding	NM_183075.3	NP_898898.1	544		21912
NC_000004.12	107936019	107937525	4	minus	uncharacterized LOC107986299	LOC107986299	107986299	lncRNA	XR_001741785.3				1506
NC_000004.12	107989889	108035171	4	plus	hydroxyacyl-CoA dehydrogenase	HADH	3033	protein-coding	NM_005327.7	NP_005318.6	314		45282
NC_000004.12	108047548	108168932	4	minus	lymphoid enhancer binding factor 1	LEF1	51176	protein-coding	NM_016269.5	NP_057353.1	399		121384
NC_000004.12	108167525	108176430	4	plus	LEF1 antisense RNA 1	LEF1-AS1	641518	lncRNA	NR_029373.1				8905
NC_000004.12	108167939	108170970	4	plus	uncharacterized LOC124900752	LOC124900752	124900752	protein-coding	XM_047416528.1	XP_047272484.1	329		3031
NC_000004.12	108365650	108372604	4	plus	uncharacterized LOC124900753	LOC124900753	124900753	lncRNA	XR_007058222.1				6954
NC_000004.12	108396902	108416642	4	plus	zinc activated ion channel pseudogene 1	ZACNP1	101929026	pseudogene					19740
NC_000004.12	108407839	108408561	4	minus	ribosomal protein SA pseudogene 34	RPSAP34	100270876	pseudogene					722
NC_000004.12	108417705	108419655	4	minus	exocyst complex component 7-like	LOC124900168	124900168	pseudogene					1950
NC_000004.12	108419353	108419814	4	minus	EXOC7 pseudogene 1	EXOC7P1	391681	pseudogene					461
NC_000004.12	108538190	108620457	4	minus	RPL34 divergent transcript	RPL34-DT	285456	lncRNA	NR_026968.1				82267
NC_000004.12	108557233	108560392	4	plus	uncharacterized LOC101929621	LOC101929621	101929621	lncRNA	NR_134679.1				3159
NC_000004.12	108620576	108630484	4	plus	ribosomal protein L34	RPL34	6164	protein-coding	NM_000995.5	NP_000986.2	117		9908
NC_000004.12	108650599	108667820	4	plus	oligosaccharyltransferase complex non-catalytic subunit	OSTC	58505	protein-coding	NM_021227.4	NP_067050.1	149		17221
NC_000004.12	108652150	108652255	4	plus	RNA, U6 small nuclear 431, pseudogene	RNU6-431P	106481314	pseudogene					105
NC_000004.12	108742053	108763053	4	minus	ethanolamine-phosphate phospho-lyase	ETNPPL	64850	protein-coding	NM_031279.4	NP_112569.2	499		21000
NC_000004.12	108788638	108789780	4	minus	regulator of chromosome condensation 2 pseudogene 8	RCC2P8	100129714	pseudogene					1142
NC_000004.12	108808725	109302658	4	minus	collagen type XXV alpha 1 chain	COL25A1	84570	protein-coding	NM_032518.4	NP_115907.2	642		493933
NC_000004.12	109023554	109047751	4	plus	uncharacterized LOC124900756	LOC124900756	124900756	lncRNA	XR_007058225.1				24197
NC_000004.12	109185870	109205399	4	plus	uncharacterized LOC124900754	LOC124900754	124900754	lncRNA	XR_007058223.1				19529
NC_000004.12	109303035	109316135	4	plus	COL25A1 divergent transcript	COL25A1-DT	645078	lncRNA	NR_160939.1				13100
NC_000004.12	109346133	109347610	4	minus	RBMX pseudogene 4	RBMXP4	100132580	pseudogene					1477
NC_000004.12	109429963	109433817	4	minus	SEC24B antisense RNA 1	SEC24B-AS1	100533182	lncRNA	NR_039978.1				3854
NC_000004.12	109433815	109540896	4	plus	SEC24 homolog B, COPII coat complex component	SEC24B	10427	protein-coding	NM_006323.5	NP_006314.2	1268		107081
NC_000004.12	109450772	109451068	4	minus	RNA, 7SL, cytoplasmic 55, pseudogene	RN7SL55P	106479244	pseudogene					296
NC_000004.12	109488698	109488795	4	plus	microRNA 576	MIR576	693161	miRNA	NR_030302.1				97
NC_000004.12	109553052	109554136	4	minus	SET pseudogene 20	SETP20	389217	pseudogene					1084
NC_000004.12	109555108	109555813	4	plus	CDC42 pseudogene 4	CDC42P4	100131440	pseudogene					705
NC_000004.12	109560246	109688719	4	plus	mitochondrial calcium uniporter dominant negative subunit beta	MCUB	55013	protein-coding	NM_017918.5	NP_060388.2	336		128473
NC_000004.12	109613511	109619117	4	minus	uncharacterized LOC124900755	LOC124900755	124900755	lncRNA	XR_007058224.1				5606
NC_000004.12	109664388	109709767	4	minus	caspase 6	CASP6	839	protein-coding	NM_001226.4	NP_001217.2	293		45379
NC_000004.12	109673779	109674321	4	plus	HIG1 hypoxia inducible domain family member 1A pseudogene 14	HIGD1AP14	100874455	pseudogene					542
NC_000004.12	109709989	109730070	4	minus	phospholipase A2 group XIIA	PLA2G12A	81579	protein-coding	NM_030821.5	NP_110448.2	189		20081
NC_000004.12	109730982	109801999	4	minus	complement factor I	CFI	3426	protein-coding	NM_000204.5	NP_000195.3	583		71017
NC_000004.12	109803672	109806588	4	plus	uncharacterized LOC124900757	LOC124900757	124900757	lncRNA	XR_007058226.1				2916
NC_000004.12	109812919	109815382	4	minus	GAR1 divergent transcript	GAR1-DT	124900758	lncRNA	NR_186620.1				2463
NC_000004.12	109815510	109824737	4	plus	GAR1 ribonucleoprotein	GAR1	54433	protein-coding	NM_018983.4	NP_061856.1	217		9227
NC_000004.12	109827972	109844942	4	plus	retinal pigment epithelium-derived rhodopsin homolog	RRH	10692	protein-coding	NM_006583.5	NP_006574.1	337		16970
NC_000004.12	109848107	109872315	4	plus	leucine rich repeat, Ig-like and transmembrane domains 3	LRIT3	345193	protein-coding	NM_198506.5	NP_940908.3	679		24208
NC_000004.12	109878947	109879893	4	minus	keratin 19 pseudogene 3	KRT19P3	442114	pseudogene					946
NC_000004.12	109912883	110013766	4	plus	epidermal growth factor	EGF	1950	protein-coding	NM_001963.6	NP_001954.2	1207		100883
NC_000004.12	109992325	109992430	4	plus	RNA, U6 small nuclear 35, pseudogene	RNU6-35P	100873750	pseudogene					105
NC_000004.12	110045846	110199202	4	minus	ELOVL fatty acid elongase 6	ELOVL6	79071	protein-coding	NM_024090.3	NP_076995.1	265		153356
NC_000004.12	110117736	110118070	4	plus	RNA, 7SL, cytoplasmic 275, pseudogene	RN7SL275P	106480997	pseudogene					334
NC_000004.12	110247054	110252564	4	plus	uncharacterized LOC124900759	LOC124900759	124900759	lncRNA	XR_007058228.1				5510
NC_000004.12	110251617	110252126	4	minus	heat shock factor binding protein 1 pseudogene 2	HSBP1P2	100288483	pseudogene					509
NC_000004.12	110264865	110265017	4	minus	RNF14 pseudogene 2	RNF14P2	116435284	pseudogene					152
NC_000004.12	110277269	110293660	4	plus	zinc finger BED-type containing 1 pseudogene 1	ZBED1P1	645145	pseudogene					16391
NC_000004.12	110278185	110278291	4	plus	RNA, U6 small nuclear 205, pseudogene	RNU6-205P	106633815	pseudogene					106
NC_000004.12	110365579	110373453	4	plus	uncharacterized LOC105377362	LOC105377362	105377362	lncRNA	XR_939068.3				7874
NC_000004.12	110399564	110400524	4	minus	RPL7L1 pseudogene 13	RPL7L1P13	100133103	pseudogene					960
NC_000004.12	110416261	110418701	4	plus	zinc finger protein 969, pseudogene	ZNF969P	100130995	pseudogene					2440
NC_000004.12	110433109	110433188	4	minus	small nucleolar RNA U2-19	LOC124900892	124900892	snoRNA	XR_007058530.1				79
NC_000004.12	110476155	110565285	4	plus	glutamyl aminopeptidase	ENPEP	2028	protein-coding	NM_001977.4	NP_001968.3	957		89130
NC_000004.12	110595513	110615458	4	minus	PITX2 adjacent non-coding RNA	PANCR	110231149	lncRNA	NR_147203.1				19945
NC_000004.12	110611343	110613503	4	plus	uncharacterized LOC105377363	LOC105377363	105377363	lncRNA	XR_939071.3				2160
NC_000004.12	110617423	110642123	4	minus	paired like homeodomain 2	PITX2	5308	protein-coding	NM_000325.6	NP_000316.2	324		24700
NC_000004.12	110647073	110648726	4	plus	uncharacterized LOC124900857	LOC124900857	124900857	lncRNA	XR_007058474.1				1653
NC_000004.12	110860582	110860647	4	minus	microRNA 297	MIR297	100126354	miRNA	NR_030643.1				65
NC_000004.12	110944916	110945876	4	minus	LYPLA1 pseudogene 2	LYPLA1P2	391686	pseudogene					960
NC_000004.12	110986245	111010458	4	minus	uncharacterized LOC105377364	LOC105377364	105377364	lncRNA	XR_001741518.2				24213
NC_000004.12	111331412	111331518	4	plus	RNA, U6 small nuclear 289, pseudogene	RNU6-289P	106479695	pseudogene					106
NC_000004.12	111551834	111552222	4	plus	ribosomal protein L36a pseudogene 23	RPL36AP23	729075	pseudogene					388
NC_000004.12	111632170	111648808	4	plus	uncharacterized LOC105377366	LOC105377366	105377366	lncRNA	NR_188426.1				16638
NC_000004.12	111705399	111716057	4	minus	uncharacterized LOC105377367	LOC105377367	105377367	lncRNA	XR_939075.2				10658
NC_000004.12	111803466	112112270	4	minus	long intergenic non-protein coding RNA 2945	LINC02945	123464519	lncRNA	NR_186680.1				308804
NC_000004.12	111846289	111923696	4	plus	uncharacterized LOC105377369	LOC105377369	105377369	lncRNA	XR_939076.3				77407
NC_000004.12	112068006	112068528	4	plus	coiled-coil domain containing 34 pseudogene 1	CCDC34P1	100288584	pseudogene					522
NC_000004.12	112077595	112078526	4	plus	tubulin beta 8 class VIII pseudogene 3	TUBB8P3	132719	pseudogene					931
NC_000004.12	112116490	112116984	4	minus	ribosomal protein S12 pseudogene 8	RPS12P8	402184	pseudogene					494
NC_000004.12	112120848	112131077	4	minus	uncharacterized LOC105377370	LOC105377370	105377370	lncRNA	XR_939078.2				10229
NC_000004.12	112145454	112195256	4	plus	family with sequence similarity 241 member A	FAM241A	132720	protein-coding	NM_152400.3	NP_689613.2	132		49802
NC_000004.12	112171183	112171578	4	plus	ribosomal protein L36a pseudogene 19	RPL36AP19	100271330	pseudogene					395
NC_000004.12	112229561	112232150	4	minus	AP1AR divergent transcript	AP1AR-DT	119863862	lncRNA	NR_186684.1				2589
NC_000004.12	112231787	112273110	4	plus	adaptor related protein complex 1 associated regulatory protein	AP1AR	55435	protein-coding	NM_018569.6	NP_061039.3	302		41323
NC_000004.12	112274537	112285904	4	minus	TRAF interacting protein with forkhead associated domain	TIFA	92610	protein-coding	NM_052864.3	NP_443096.1	184		11367
NC_000004.12	112297369	112442621	4	plus	alpha kinase 1	ALPK1	80216	protein-coding	NM_025144.4	NP_079420.3	1244		145252
NC_000004.12	112355811	112359913	4	plus	regulator of telomere elongation helicase 1 pseudogene 1	RTEL1P1	100421429	pseudogene					4102
NC_000004.12	112455857	112457986	4	plus	TOX high mobility group box family member 4 pseudogene 1	TOX4P1	285412	pseudogene					2129
NC_000004.12	112513516	112516180	4	minus	neurogenin 2	NEUROG2	63973	protein-coding	NM_024019.4	NP_076924.1	272		2664
NC_000004.12	112515379	112546885	4	plus	NEUROG2 and ZGRF1 antisense RNA 1	NEUROG2-AS1	105377372	lncRNA	NR_161159.1				31506
NC_000004.12	112516805	112519957	4	plus	uncharacterized LOC124900760	LOC124900760	124900760	lncRNA	XR_007058231.1				3152
NC_000004.12	112530371	112530672	4	minus	ribosomal protein L23a pseudogene 94	RPL23AP94	106481971	pseudogene					301
NC_000004.12	112539339	112636909	4	minus	zinc finger GRF-type containing 1	ZGRF1	55345	protein-coding	NM_018392.5	NP_060862.3	2104		97570
NC_000004.12	112564872	112565480	4	plus	H3 histone pseudogene 14	H3P14	107986209	transcribed_pseudogene	XR_007058230.1				608
NC_000004.12	112637143	112657586	4	plus	La ribonucleoprotein 7, transcriptional regulator	LARP7	51574	protein-coding	NM_015454.3	NP_056269.1	582		20443
NC_000004.12	112646720	112650051	4	minus	miR-302/367 cluster host gene	MIR302CHG	109864269	lncRNA	NR_146092.1				3331
NC_000004.12	112647874	112647941	4	minus	microRNA 367	MIR367	442912	miRNA	NR_029860.1				67
NC_000004.12	112648004	112648071	4	minus	microRNA 302d	MIR302D	442896	miRNA	NR_029859.1				67
NC_000004.12	112648183	112648251	4	minus	microRNA 302a	MIR302A	407028	miRNA	NR_029835.1				68
NC_000004.12	112648363	112648430	4	minus	microRNA 302c	MIR302C	442895	miRNA	NR_029858.1				67
NC_000004.12	112648485	112648557	4	minus	microRNA 302b	MIR302B	442894	miRNA	NR_029857.1				72
NC_000004.12	112685040	112685700	4	plus	oligosaccharyltransferase complex subunit pseudogene 4	OSTCP4	645264	pseudogene					660
NC_000004.12	112693449	112693848	4	minus	GET1 pseudogene 1	GET1P1	256085	pseudogene					399
NC_000004.12	112705622	113383736	4	plus	ankyrin 2	ANK2	287	protein-coding	NM_001148.6	NP_001139.3	3957		678114
NC_000004.12	112738615	112739155	4	plus	ribosomal protein L32 pseudogene 13	RPL32P13	100270993	pseudogene					540
NC_000004.12	112788023	112788900	4	minus	ribosomal protein L7a pseudogene 30	RPL7AP30	441034	pseudogene					877
NC_000004.12	112797050	112798296	4	minus	eukaryotic translation initiation factor 2 subunit gamma pseudogene	LOC100131158	100131158	pseudogene					1246
NC_000004.12	112826302	112827723	4	plus	TATA-box binding protein associated factor 4b pseudogene	LOC100422627	100422627	pseudogene					1421
NC_000004.12	112880113	112885953	4	minus	uncharacterized LOC102723896	LOC102723896	102723896	lncRNA	XR_427577.3				5840
NC_000004.12	113021524	113027776	4	plus	uncharacterized LOC124900761	LOC124900761	124900761	lncRNA	XR_007058234.1				6252
NC_000004.12	113029399	113044829	4	minus	ANK2 antisense RNA 1	ANK2-AS1	105377373	lncRNA	XR_001741419.3				15430
NC_000004.12	113106863	113106955	4	plus	microRNA 1243	MIR1243	100302188	miRNA	NR_031641.1				92
NC_000004.12	113152282	113152362	4	plus	microRNA 8082	MIR8082	102465878	miRNA	NR_107049.1				80
NC_000004.12	113213977	113214420	4	minus	ribosomal protein S26 pseudogene 25	RPS26P25	728937	pseudogene					443
NC_000004.12	113401891	113434267	4	minus	uncharacterized LOC105377374	LOC105377374	105377374	lncRNA	XR_939085.3				32376
NC_000004.12	113419840	113420136	4	plus	RNA, 7SL, cytoplasmic 184, pseudogene	RN7SL184P	106479288	pseudogene					296
NC_000004.12	113420323	113420486	4	plus	RNA, U1 small nuclear 138, pseudogene	RNU1-138P	106480195	pseudogene					163
NC_000004.12	113451032	113761738	4	minus	calcium/calmodulin dependent protein kinase II delta	CAMK2D	817	protein-coding	NM_001221.4	NP_001212.2	499		310706
NC_000004.12	113871746	113877085	4	plus	uncharacterized LOC105377375	LOC105377375	105377375	lncRNA	XR_939087.3				5339
NC_000004.12	113900284	113979647	4	minus	arylsulfatase family member J	ARSJ	79642	protein-coding	NM_024590.4	NP_078866.3	599		79363
NC_000004.12	113979813	113981528	4	plus	uncharacterized LOC107986305	LOC107986305	107986305	lncRNA	XR_001741794.2				1715
NC_000004.12	113980895	113998202	4	minus	uncharacterized LOC124900762	LOC124900762	124900762	lncRNA	XR_007058237.1				17307
NC_000004.12	114023366	114036551	4	minus	uncharacterized LOC105377376	LOC105377376	105377376	lncRNA	XR_939088.2				13185
NC_000004.12	114295453	114305149	4	plus	uncharacterized LOC107986235	LOC107986235	107986235	lncRNA	XR_001741519.3				9696
NC_000004.12	114334801	114364913	4	minus	uncharacterized LOC105377378	LOC105377378	105377378	lncRNA	XR_939090.3				30112
NC_000004.12	114458112	114494107	4	plus	uncharacterized LOC105377379	LOC105377379	105377379	lncRNA	XR_001741520.3				35995
NC_000004.12	114546911	114558726	4	minus	uncharacterized LOC105377380	LOC105377380	105377380	lncRNA	XR_939093.3				11815
NC_000004.12	114598402	114678225	4	plus	UDP glycosyltransferase 8	UGT8	7368	protein-coding	NM_003360.5	NP_003351.3	541		79823
NC_000004.12	114656759	114656854	4	plus	microRNA 577	MIR577	693162	miRNA	NR_030303.1				95
NC_000004.12	114713439	114714951	4	minus	CIR1 pseudogene 2	CIR1P2	100131828	pseudogene					1512
NC_000004.12	114716852	114737120	4	minus	uncharacterized LOC124900763	LOC124900763	124900763	lncRNA	XR_007058238.1				20268
NC_000004.12	114723478	114743434	4	plus	uncharacterized LOC105377382	LOC105377382	105377382	lncRNA	XR_939095.3				19956
NC_000004.12	114799331	114799629	4	plus	RNA, 7SL, cytoplasmic 808, pseudogene	RN7SL808P	106481861	pseudogene					298
NC_000004.12	114827763	115113620	4	minus	N-deacetylase and N-sulfotransferase 4	NDST4	64579	protein-coding	NM_022569.3	NP_072091.1	872		285857
NC_000004.12	115000819	115013046	4	minus	uncharacterized LOC124900764	LOC124900764	124900764	lncRNA	XR_007058239.1				12227
NC_000004.12	115142918	115143696	4	plus	mitochondrial ribosomal protein S33 pseudogene 3	MRPS33P3	359776	pseudogene					778
NC_000004.12	115628809	115629704	4	plus	ribosome production factor 2 homolog pseudogene 2	RPF2P2	100128462	pseudogene					895
NC_000004.12	115764114	115764761	4	minus	phosphoglycerate mutase family member 4 pseudogene 2	PGAM4P2	100131611	pseudogene					647
NC_000004.12	115920657	115922033	4	plus	keratin 18 pseudogene 21	KRT18P21	132391	pseudogene					1376
NC_000004.12	116043374	116044117	4	minus	eukaryotic translation initiation factor 3 subunit K pseudogene 3	EIF3KP3	645368	pseudogene					743
NC_000004.12	116095292	116097099	4	minus	RLF pseudogene 1	RLFP1	57008	pseudogene					1807
NC_000004.12	116193831	116194756	4	minus	tetratricopeptide repeat domain 39C pseudogene 1	TTC39CP1	100288825	pseudogene					925
NC_000004.12	116222638	116223454	4	plus	uncharacterized LOC124900835	LOC124900835	124900835	lncRNA	XR_007058426.1				816
NC_000004.12	116282074	116297178	4	minus	uncharacterized LOC105377383	LOC105377383	105377383	lncRNA	XR_939096.3				15104
NC_000004.12	116298860	116300322	4	plus	MT-RNR2 like 13 (pseudogene)	MTRNR2L13	100463500	pseudogene					1462
NC_000004.12	116299725	116299768	4	plus	microRNA 1973	MIR1973	100302290	miRNA	NR_031737.1				43
NC_000004.12	116344096	116355180	4	plus	uncharacterized LOC105377384	LOC105377384	105377384	lncRNA	XR_939097.3				11084
NC_000004.12	116378884	116379454	4	plus	tRNA methyltransferase subunit 11-2 pseudogene 1	TRMT112P1	100288861	pseudogene					570
NC_000004.12	116426657	116430446	4	minus	cullin 4A pseudogene 1	CUL4AP1	100129008	pseudogene					3789
NC_000004.12	116598160	116599808	4	plus	actinin alpha 4 pseudogene 1	ACTN4P1	344978	pseudogene					1648
NC_000004.12	116663938	116667507	4	plus	uncharacterized LOC105377385	LOC105377385	105377385	lncRNA	XR_939098.1				3569
NC_000004.12	116750950	116952699	4	minus	uncharacterized LOC107986306	LOC107986306	107986306	lncRNA	XR_001741796.2				201749
NC_000004.12	116839279	116839385	4	plus	RNA, U6 small nuclear 119, pseudogene	RNU6-119P	106481214	pseudogene					106
NC_000004.12	116858096	116858969	4	plus	hepatitis A virus cellular receptor 1 pseudogene 2	HAVCR1P2	100421002	pseudogene					873
NC_000004.12	117050936	117073066	4	plus	uncharacterized LOC105377387	LOC105377387	105377387	lncRNA	XR_939101.2				22130
NC_000004.12	117080253	117105531	4	plus	uncharacterized LOC105377388	LOC105377388	105377388	lncRNA	XR_939103.3				25278
NC_000004.12	117083554	117085576	4	minus	translocation associated membrane protein 1 like 1	TRAM1L1	133022	protein-coding	NM_152402.3	NP_689615.2	369		2022
NC_000004.12	117314597	117360639	4	minus	long intergenic non-protein coding RNA 2262	LINC02262	105377389	lncRNA	NR_147151.1				46042
NC_000004.12	117360652	117372849	4	plus	long intergenic non-protein coding RNA 2263	LINC02263	105377390	lncRNA	NR_147152.1				12197
NC_000004.12	117413462	117414281	4	plus	ribosomal protein SA pseudogene 35	RPSAP35	100270916	pseudogene					819
NC_000004.12	117428398	117689103	4	plus	long intergenic non-protein coding RNA 1378	LINC01378	103689918	lncRNA	NR_125757.1				260705
NC_000004.12	117574494	117576165	4	minus	NT5C3A pseudogene 1	NT5C3AP1	90859	pseudogene					1671
NC_000004.12	117809734	117862126	4	minus	uncharacterized LOC102723914	LOC102723914	102723914	lncRNA	XR_427579.4				52392
NC_000004.12	117834401	117869948	4	plus	long intergenic non-protein coding RNA 2264	LINC02264	105377391	lncRNA	NR_147154.1				35547
NC_000004.12	118033322	118258634	4	plus	N-deacetylase and N-sulfotransferase 3	NDST3	9348	protein-coding	NM_004784.3	NP_004775.1	873		225312
NC_000004.12	118054737	118204426	4	minus	uncharacterized LOC107986307	LOC107986307	107986307	lncRNA	XR_007058240.1				149689
NC_000004.12	118192727	118194895	4	minus	FKBP prolyl isomerase 4 pseudogene 1	FKBP4P1	100132656	pseudogene					2168
NC_000004.12	118251447	118266033	4	minus	uncharacterized LOC105377392	LOC105377392	105377392	lncRNA	XR_939113.3				14586
NC_000004.12	118265951	118266771	4	plus	uncharacterized LOC124900765	LOC124900765	124900765	lncRNA	XR_007058244.1				820
NC_000004.12	118278762	118279823	4	plus	small nucleolar RNA host gene 8	SNHG8	100093630	lncRNA	NR_003584.3				1061
NC_000004.12	118279190	118279320	4	plus	small nucleolar RNA, H/ACA box 24	SNORA24	677809	snoRNA	NR_002963.1				130
NC_000004.12	118280038	118353003	4	minus	serine protease 12	PRSS12	8492	protein-coding	NM_003619.4	NP_003610.2	875		72965
NC_000004.12	118287953	118292017	4	minus	uncharacterized LOC124900766	LOC124900766	124900766	lncRNA	XR_007058245.1				4064
NC_000004.12	118400396	118400868	4	minus	NADH:ubiquinone oxidoreductase subunit S5 pseudogene 5	NDUFS5P5	100128177	pseudogene					472
NC_000004.12	118481918	118494336	4	minus	uncharacterized LOC105379403	LOC105379403	105379403	lncRNA	XR_001741802.2				12418
NC_000004.12	118510203	118511512	4	minus	uncharacterized LOC124900767	LOC124900767	124900767	lncRNA	XR_007058246.1				1309
NC_000004.12	118516325	118554204	4	plus	centrosomal protein 170 pseudogene 1	CEP170P1	645455	transcribed_pseudogene	NR_003135.3				37879
NC_000004.12	118591744	118635025	4	plus	uncharacterized LOC729218	LOC729218	729218	transcribed_pseudogene	NR_103825.1				43281
NC_000004.12	118606450	118606553	4	plus	RNA, U6 small nuclear 1054, pseudogene	RNU6-1054P	106480029	pseudogene					103
NC_000004.12	118636994	118638826	4	minus	capicua transcriptional repressor pseudogene 16	CICP16	100420203	pseudogene					1832
NC_000004.12	118640674	118643252	4	plus	septin 14 pseudogene 4	SEPTIN14P4	107105266	pseudogene					2578
NC_000004.12	118648970	118679805	4	plus	uncharacterized LOC124900768	LOC124900768	124900768	lncRNA	XR_007058247.1				30835
NC_000004.12	118664087	118685341	4	minus	METTL14 divergent transcript	METTL14-DT	101929741	lncRNA	NR_125930.1				21254
NC_000004.12	118685392	118715430	4	plus	methyltransferase 14, N6-adenosine-methyltransferase non-catalytic subunit	METTL14	57721	protein-coding	NM_020961.4	NP_066012.1	456		30038
NC_000004.12	118722823	118836126	4	minus	SEC24 homolog D, COPII coat complex component	SEC24D	9871	protein-coding	NM_014822.4	NP_055637.2	1032		113303
NC_000004.12	118850681	119061247	4	plus	synaptopodin 2	SYNPO2	171024	protein-coding	NM_133477.3	NP_597734.2	1261		210566
NC_000004.12	118879189	118884784	4	plus	uncharacterized LOC105377393	LOC105377393	105377393	lncRNA	XR_939119.2				5595
NC_000004.12	118961882	118984719	4	minus	uncharacterized LOC105377394	LOC105377394	105377394	lncRNA	XR_939120.3				22837
NC_000004.12	119100132	119133554	4	plus	uncharacterized LOC102723967	LOC102723967	102723967	lncRNA	XR_001741422.1				33422
NC_000004.12	119118113	119128602	4	minus	uncharacterized LOC105377395	LOC105377395	105377395	lncRNA	XR_939124.3				10489
NC_000004.12	119135832	119187789	4	plus	myozenin 2	MYOZ2	51778	protein-coding	NM_016599.5	NP_057683.1	264		51957
NC_000004.12	119146251	119150959	4	minus	uncharacterized LOC105379404	LOC105379404	105379404	lncRNA	XR_001741421.2				4708
NC_000004.12	119192773	119212644	4	minus	uncharacterized LOC101929762	LOC101929762	101929762	lncRNA	NR_125931.1				19871
NC_000004.12	119195125	119195767	4	minus	mitochondrial ribosomal protein L42 pseudogene 1	MRPL42P1	285415	pseudogene					642
NC_000004.12	119212601	119295518	4	plus	ubiquitin specific peptidase 53	USP53	54532	protein-coding	NM_019050.3	NP_061923.2	1073		82917
NC_000004.12	119296419	119304445	4	minus	chromosome 4 open reading frame 3	C4orf3	401152	protein-coding	NM_001001701.4	NP_001001701.2	66		8026
NC_000004.12	119317250	119322138	4	minus	fatty acid binding protein 2	FABP2	2169	protein-coding	NM_000134.4	NP_000125.2	132		4888
NC_000004.12	119334313	119378233	4	plus	kelch like family member 2 pseudogene 1	KLHL2P1	729249	pseudogene					43920
NC_000004.12	119367562	119367646	4	plus	RNA, U4 small nuclear 33, pseudogene	RNU4-33P	107080655	pseudogene					84
NC_000004.12	119389913	119395788	4	plus	uncharacterized LOC107986193	LOC107986193	107986193	lncRNA	XR_001741431.2				5875
NC_000004.12	119392863	119395070	4	minus	glycerol kinase 6 pseudogene	GK6P	201989	pseudogene					2207
NC_000004.12	119403081	119405582	4	plus	capicua transcriptional repressor pseudogene	LOC100131884	100131884	pseudogene					2501
NC_000004.12	119405523	119410660	4	minus	long intergenic non-protein coding RNA 1061	LINC01061	401149	lncRNA	NR_037596.1				5137
NC_000004.12	119434005	119434108	4	minus	RNA, U6 small nuclear 1217, pseudogene	RNU6-1217P	106481564	pseudogene					103
NC_000004.12	119449570	119454628	4	minus	general transcription factor IIi pseudogene 12	GTF2IP12	101926918	transcribed_pseudogene	NR_135112.1				5058
NC_000004.12	119454783	119499592	4	plus	septin 7 pseudogene 14	SEPTIN7P14	645513	transcribed_pseudogene	NR_037630.1				44809
NC_000004.12	119494403	119628804	4	minus	phosphodiesterase 5A	PDE5A	8654	protein-coding	NM_001083.4	NP_001074.2	875		134401
NC_000004.12	119569699	119569825	4	plus	small nucleolar RNA SNORA11	LOC124900187	124900187	snoRNA	XR_007058534.1				126
NC_000004.12	119627790	119630755	4	plus	uncharacterized LOC107986192	LOC107986192	107986192	lncRNA	NR_165235.1				2965
NC_000004.12	119688802	119693529	4	plus	uncharacterized LOC105377397	LOC105377397	105377397	lncRNA	XR_939161.4				4727
NC_000004.12	119693849	119693955	4	plus	uncharacterized LOC124900920	LOC124900920	124900920	pseudogene					106
NC_000004.12	119799096	119804517	4	minus	long intergenic non-protein coding RNA 1365	LINC01365	101927007	lncRNA	NR_110660.2				5421
NC_000004.12	119939540	119964293	4	plus	long intergenic non-protein coding RNA 2502	LINC02502	100996694	lncRNA	NR_121639.1				24753
NC_000004.12	120005944	120007713	4	minus	uncharacterized LOC124900769	LOC124900769	124900769	lncRNA	XR_007058252.1				1769
NC_000004.12	120035033	120039715	4	minus	uncharacterized LOC124900770	LOC124900770	124900770	lncRNA	XR_007058253.1				4682
NC_000004.12	120055623	120066848	4	minus	mitotic arrest deficient 2 like 1	MAD2L1	4085	protein-coding	NM_002358.4	NP_002349.1	205		11225
NC_000004.12	120066958	120167204	4	plus	MAD2L1 divergent transcript	MAD2L1-DT	121009649	lncRNA	NR_187429.1				100246
NC_000004.12	120091049	120092261	4	minus	LTV1 ribosome biogenesis factor pseudogene 1	LTV1P1	100289220	pseudogene					1212
NC_000004.12	120341980	120344859	4	plus	secretion associated Ras related GTPase 1A pseudogene 3	SAR1AP3	344988	pseudogene					2879
NC_000004.12	120568684	120573625	4	minus	uncharacterized LOC124900771	LOC124900771	124900771	lncRNA	XR_007058259.1				4941
NC_000004.12	120684291	120922726	4	minus	PR/SET domain 5	PRDM5	11107	protein-coding	NM_018699.4	NP_061169.2	630		238435
NC_000004.12	120810469	120810569	4	plus	RNA, U6 small nuclear 550, pseudogene	RNU6-550P	106481355	pseudogene					100
NC_000004.12	120896118	120896649	4	minus	SET pseudogene 12	SETP12	100419158	pseudogene					531
NC_000004.12	120922936	120929321	4	plus	uncharacterized LOC105377399	LOC105377399	105377399	lncRNA	XR_001741804.2				6385
NC_000004.12	121035613	121072535	4	minus	neuron derived neurotrophic factor	NDNF	79625	protein-coding	NM_024574.4	NP_078850.3	568		36922
NC_000004.12	121061240	121061478	4	minus	RN7SK pseudogene 137	RN7SKP137	106479156	pseudogene					238
NC_000004.12	121071362	121081739	4	plus	NDNF antisense RNA 1	NDNF-AS1	105377400	lncRNA	NR_187407.1				10377
NC_000004.12	121131408	121227483	4	minus	TNFAIP3 interacting protein 3	TNIP3	79931	protein-coding	NM_024873.6	NP_079149.3	325		96075
NC_000004.12	121192797	121192903	4	minus	RNA, U6 small nuclear 948, pseudogene	RNU6-948P	106481479	pseudogene					106
NC_000004.12	121328642	121381018	4	minus	pyroglutamylated RFamide peptide receptor	QRFPR	84109	protein-coding	NM_198179.3	NP_937822.2	431		52376
NC_000004.12	121369433	121370288	4	minus	KIAA1191 pseudogene 1	KIAA1191P1	100418710	pseudogene					855
NC_000004.12	121392437	121515611	4	plus	uncharacterized LOC107986309	LOC107986309	107986309	lncRNA	XR_001741806.2				123174
NC_000004.12	121451541	121451967	4	plus	TUBB4B pseudogene 5	TUBB4BP5	106480747	pseudogene					426
NC_000004.12	121524557	121528957	4	plus	uncharacterized LOC107986310	LOC107986310	107986310	lncRNA	XR_001741807.1				4400
NC_000004.12	121551468	121582914	4	plus	uncharacterized LOC105377401	LOC105377401	105377401	lncRNA	XR_939166.2				31446
NC_000004.12	121643195	121650651	4	minus	uncharacterized LOC105377402	LOC105377402	105377402	lncRNA	XR_939167.3				7456
NC_000004.12	121667946	121696980	4	minus	annexin A5	ANXA5	308	protein-coding	NM_001154.4	NP_001145.1	320		29034
NC_000004.12	121758930	121765433	4	minus	small integral membrane protein 43	SMIM43	132332	protein-coding	NM_001384332.1	NP_001371261.1	63		6503
NC_000004.12	121764585	121766808	4	plus	uncharacterized LOC100192379	PP12613	100192379	lncRNA	NR_024365.1				2223
NC_000004.12	121801323	121817021	4	plus	exosome component 9	EXOSC9	5393	protein-coding	NM_005033.3	NP_005024.2	439		15698
NC_000004.12	121816444	121823883	4	minus	cyclin A2	CCNA2	890	protein-coding	NM_001237.5	NP_001228.2	432		7439
NC_000004.12	121824329	121870474	4	minus	Bardet-Biedl syndrome 7	BBS7	55212	protein-coding	NM_018190.4	NP_060660.2	672		46145
NC_000004.12	121870651	121872846	4	plus	BBS7 divergent transcript	BBS7-DT	119545622	lncRNA	NR_186650.1				2195
NC_000004.12	121874481	121952060	4	minus	transient receptor potential cation channel subfamily C member 3	TRPC3	7222	protein-coding	NM_003305.2	NP_003296.1	848		77579
NC_000004.12	121950982	121989680	4	plus	uncharacterized LOC102724158	LOC102724158	102724158	lncRNA	XR_427598.4				38698
NC_000004.12	122075403	122078317	4	minus	uncharacterized LOC112268469	LOC112268469	112268469	lncRNA	XR_002959800.2				2914
NC_000004.12	122087508	122087811	4	minus	RNA, 7SL, cytoplasmic 335, pseudogene	RN7SL335P	106480375	pseudogene					303
NC_000004.12	122152331	122362752	4	plus	bridge-like lipid transfer protein family member 1	BLTP1	84162	protein-coding	NM_015312.4	NP_056127.2	5005		210421
NC_000004.12	122379011	122429784	4	plus	adenosine deaminase domain containing 1	ADAD1	132612	protein-coding	NM_139243.4	NP_640336.1	576		50773
NC_000004.12	122451470	122456725	4	minus	interleukin 2	IL2	3558	protein-coding	NM_000586.4	NP_000577.2	153		5255
NC_000004.12	122610108	122621066	4	minus	interleukin 21	IL21	59067	protein-coding	NM_021803.4	NP_068575.1	162		10958
NC_000004.12	122618983	122689156	4	plus	IL21 antisense RNA 1	IL21-AS1	100996941	lncRNA	NR_104126.1				70173
NC_000004.12	122700442	122744939	4	plus	Bardet-Biedl syndrome 12	BBS12	166379	protein-coding	NM_152618.3	NP_689831.2	710		44497
NC_000004.12	122730189	122732458	4	minus	centrin 4, pseudogene	CETN4P	729338	transcribed_pseudogene	NR_024041.1				2269
NC_000004.12	122739373	122740719	4	plus	DNA damage regulated autophagy modulator 1 pseudogene	LOC727709	727709	pseudogene					1346
NC_000004.12	122815782	122816117	4	minus	ribosomal protein L34 pseudogene 12	RPL34P12	100270996	pseudogene					335
NC_000004.12	122826682	122898236	4	plus	fibroblast growth factor 2	FGF2	2247	protein-coding	NM_002006.6	NP_001997.5	288		71554
NC_000004.12	122840349	122840690	4	plus	ribosomal protein S26 pseudogene 23	RPS26P23	100271107	pseudogene					341
NC_000004.12	122881875	122885280	4	minus	uncharacterized LOC124900773	LOC124900773	124900773	lncRNA	XR_007058262.1				3405
NC_000004.12	122892577	122922968	4	minus	nudix hydrolase 6	NUDT6	11162	protein-coding	NM_007083.5	NP_009014.2	316		30391
NC_000004.12	122923078	123319433	4	plus	AFG2 AAA ATPase homolog A	AFG2A	166378	protein-coding	NM_145207.3	NP_660208.2	893		396355
NC_000004.12	123023734	123026090	4	plus	coilin pseudogene 2	COILP2	494447	pseudogene					2356
NC_000004.12	123325659	123326515	4	minus	uncharacterized LOC105377404	LOC105377404	105377404	lncRNA	XR_939169.1				856
NC_000004.12	123326729	123328456	4	plus	uncharacterized LOC124900772	LOC124900772	124900772	lncRNA	XR_007058261.1				1727
NC_000004.12	123349154	123351221	4	minus	uncharacterized LOC124900774	LOC124900774	124900774	lncRNA	XR_007058263.1				2067
NC_000004.12	123396795	123403760	4	plus	sprouty RTK signaling antagonist 1	SPRY1	10252	protein-coding	NM_005841.3	NP_005832.1	319		6965
NC_000004.12	123508850	123508921	4	minus	tRNA-Cys (anticodon GCA) 2-1	TRC-GCA2-1	100189197	tRNA					71
NC_000004.12	123521919	123527582	4	plus	long intergenic non-protein coding RNA 2435	LINC02435	107986311	lncRNA	XR_001741811.2				5663
NC_000004.12	123528153	123546516	4	minus	uncharacterized LOC105377405	LOC105377405	105377405	lncRNA	XR_939171.3				18363
NC_000004.12	123649991	123930778	4	plus	long intergenic non-protein coding RNA 1091	LINC01091	285419	lncRNA	NR_027105.3				280787
NC_000004.12	123744719	123745673	4	minus	uncharacterized LOC124900775	LOC124900775	124900775	lncRNA	XR_007058264.1				954
NC_000004.12	123745713	123746267	4	minus	ribosomal protein L21 pseudogene 50	RPL21P50	100271167	pseudogene					554
NC_000004.12	124025295	124028084	4	minus	uncharacterized LOC124900776	LOC124900776	124900776	lncRNA	XR_007058265.1				2789
NC_000004.12	124033437	124252180	4	minus	uncharacterized LOC105377407	LOC105377407	105377407	lncRNA	XR_939176.3				218743
NC_000004.12	124062462	124062990	4	plus	peptidylprolyl isomerase A pseudogene 76	PPIAP76	111082983	pseudogene					528
NC_000004.12	124184553	124313719	4	plus	uncharacterized LOC105377406	LOC105377406	105377406	lncRNA	XR_001741813.2				129166
NC_000004.12	124377040	124420338	4	minus	uncharacterized LOC105377408	LOC105377408	105377408	lncRNA	XR_001741822.2				43298
NC_000004.12	124435673	124437185	4	minus	tubulin alpha pseudogene 10	TUBAP10	645773	pseudogene					1512
NC_000004.12	124462758	124463860	4	minus	trans-2,3-enoyl-CoA reductase pseudogene 2	TECRP2	391696	pseudogene					1102
NC_000004.12	124499942	124558434	4	minus	long intergenic non-protein coding RNA 2516	LINC02516	101927087	lncRNA	NR_110838.1				58492
NC_000004.12	124664048	124712732	4	minus	ankyrin repeat domain containing 50	ANKRD50	57182	protein-coding	NM_020337.3	NP_065070.1	1429		48684
NC_000004.12	125314955	125492932	4	plus	FAT atypical cadherin 4	FAT4	79633	protein-coding	NM_024582.6	NP_078858.4	4981		177977
NC_000004.12	125507259	125507307	4	plus	microRNA 2054	MIR2054	100302267	miRNA	NR_031746.1				48
NC_000004.12	125681508	125682443	4	minus	nucleoporin 58 pseudogene 1	NUP58P1	100289295	pseudogene					935
NC_000004.12	125723106	125724291	4	minus	transmembrane protein 248 pseudogene 1	TMEM248P1	645841	pseudogene					1185
NC_000004.12	126064138	126073365	4	plus	long intergenic non-protein coding RNA 2379	LINC02379	101927109	lncRNA	NR_183804.1				9227
NC_000004.12	126106142	126106923	4	minus	H3 histone pseudogene 15	H3P15	100419353	pseudogene					781
NC_000004.12	126221667	126255290	4	minus	uncharacterized LOC105377409	LOC105377409	105377409	lncRNA	XR_939180.2				33623
NC_000004.12	126280029	126284379	4	plus	uncharacterized LOC105377410	LOC105377410	105377410	lncRNA	XR_939182.3				4350
NC_000004.12	126431814	126434956	4	minus	uncharacterized LOC124900777	LOC124900777	124900777	lncRNA	XR_007058266.1				3142
NC_000004.12	126462017	126464305	4	minus	uncharacterized LOC105377411	LOC105377411	105377411	lncRNA	XR_939183.3				2288
NC_000004.12	126563490	126564936	4	plus	RNA binding motif protein 48 pseudogene 1	RBM48P1	132817	pseudogene					1446
NC_000004.12	127073776	127470555	4	minus	uncharacterized LOC102724210	LOC102724210	102724210	lncRNA	XR_939184.4				396779
NC_000004.12	127228468	127282261	4	minus	uncharacterized LOC107986312	LOC107986312	107986312	lncRNA	XR_001741826.1				53793
NC_000004.12	127604887	127618205	4	minus	uncharacterized LOC105377412	LOC105377412	105377412	lncRNA	XR_939185.3				13318
NC_000004.12	127632957	127726737	4	plus	inturned planar cell polarity protein	INTU	27152	protein-coding	NM_015693.4	NP_056508.2	942		93780
NC_000004.12	127730400	127774292	4	plus	solute carrier family 25 member 31	SLC25A31	83447	protein-coding	NM_031291.4	NP_112581.1	315		43892
NC_000004.12	127763330	127776918	4	minus	uncharacterized LOC105377414	LOC105377414	105377414	lncRNA	XR_939188.3				13588
NC_000004.12	127781796	127840733	4	plus	heat shock protein family A (Hsp70) member 4 like	HSPA4L	22824	protein-coding	NM_014278.4	NP_055093.2	839		58937
NC_000004.12	127809253	127811023	4	plus	SOSS complex subunit C-like	LOC112268470	112268470	protein-coding	XM_047416529.1	XP_047272485.1	74		1770
NC_000004.12	127812674	127813240	4	minus	ribosomal protein L21 pseudogene 53	RPL21P53	653156	pseudogene					566
NC_000004.12	127880893	127899224	4	plus	polo like kinase 4	PLK4	10733	protein-coding	NM_014264.5	NP_055079.3	970		18331
NC_000004.12	127891991	127892082	4	plus	RNA, U6 small nuclear 583, pseudogene	RNU6-583P	106479824	pseudogene					91
NC_000004.12	127917732	127965963	4	minus	major facilitator superfamily domain containing 8	MFSD8	256471	protein-coding	NM_152778.4	NP_689991.1	518		48231
NC_000004.12	127965406	128039953	4	plus	abhydrolase domain containing 18	ABHD18	80167	protein-coding	NM_025097.2	NP_079373.2	245		74547
NC_000004.12	128060789	128222926	4	plus	La ribonucleoprotein 1B	LARP1B	55132	protein-coding	NM_018078.4	NP_060548.2	914		162137
NC_000004.12	128068699	128069648	4	minus	ribosomal protein L15 pseudogene 8	RPL15P8	100270934	pseudogene					949
NC_000004.12	128155340	128156399	4	plus	FOSL1 pseudogene 1	FOSL1P1	100419062	pseudogene					1059
NC_000004.12	128269242	128287813	4	minus	progesterone receptor membrane component 2	PGRMC2	10424	protein-coding	NM_006320.6	NP_006311.3	223		18571
NC_000004.12	128428016	128519398	4	plus	long intergenic non-protein coding RNA 2615	LINC02615	100507487	lncRNA	NR_125882.1				91382
NC_000004.12	128548892	128553553	4	minus	uncharacterized LOC101927259	LOC101927259	101927259	lncRNA	NR_187926.1				4661
NC_000004.12	128567933	128570543	4	minus	uncharacterized LOC124900778	LOC124900778	124900778	lncRNA	XR_007058268.1				2610
NC_000004.12	128756026	128756129	4	plus	small nucleolar RNA U13	LOC124900905	124900905	snoRNA	XR_007058547.1				103
NC_000004.12	128809700	128875224	4	plus	jade family PHD finger 1	JADE1	79960	protein-coding	NM_024900.5	NP_079176.2	509		65524
NC_000004.12	128873241	129093539	4	minus	sodium channel and clathrin linker 1	SCLT1	132320	protein-coding	NM_144643.4	NP_653244.2	688		220298
NC_000004.12	129093712	129116637	4	plus	chromosome 4 open reading frame 33	C4orf33	132321	protein-coding	NM_173487.3	NP_775758.2	199		22925
NC_000004.12	129133488	129134243	4	plus	CDRT15 pseudogene 11	CDRT15P11	100127912	pseudogene					755
NC_000004.12	129135744	129139740	4	minus	zinc finger SWIM-type containing 5 pseudogene 3	ZSWIM5P3	391697	pseudogene					3996
NC_000004.12	129311029	129313355	4	minus	uncharacterized LOC105377416	LOC105377416	105377416	lncRNA	XR_939190.2				2326
NC_000004.12	129362891	129383409	4	minus	uncharacterized LOC105377417	LOC105377417	105377417	lncRNA	XR_939191.3				20518
NC_000004.12	129649242	129666040	4	minus	uncharacterized LOC124900779	LOC124900779	124900779	lncRNA	XR_007058269.1				16798
NC_000004.12	129724171	129771478	4	minus	long intergenic non-protein coding RNA 2466	LINC02466	101927282	lncRNA	NR_110753.1				47307
NC_000004.12	129771619	129955368	4	plus	long intergenic non-protein coding RNA 2465	LINC02465	107986313	lncRNA	NR_151713.1				183749
NC_000004.12	129860420	129860500	4	minus	RNY5 pseudogene 4	RNY5P4	100380271	pseudogene					80
NC_000004.12	129897146	129897901	4	plus	mbt domain containing 1 pseudogene	LOC100128983	100128983	pseudogene					755
NC_000004.12	129903001	129904241	4	plus	eukaryotic translation elongation factor 1 gamma pseudogene 8	EEF1GP8	391698	pseudogene					1240
NC_000004.12	130022587	130022883	4	minus	CYCS pseudogene 14	CYCSP14	360170	pseudogene					296
NC_000004.12	130023078	130030765	4	plus	uncharacterized LOC105377418	LOC105377418	105377418	lncRNA	XR_939192.3				7687
NC_000004.12	130376361	130388071	4	plus	long intergenic non-protein coding RNA 2479	LINC02479	105377420	lncRNA	NR_147186.1				11710
NC_000004.12	130494673	130495279	4	plus	piggyBac transposable element derived 4 pseudogene 4	PGBD4P4	100421146	pseudogene					606
NC_000004.12	130503366	130504341	4	minus	glyceraldehyde 3 phosphate dehydrogenase pseudogene 56	GAPDHP56	100421232	pseudogene					975
NC_000004.12	131104704	131136251	4	minus	uncharacterized LOC105377422	LOC105377422	105377422	lncRNA	XR_939196.1				31547
NC_000004.12	131273242	131273348	4	plus	RNA, U6 small nuclear 224, pseudogene	RNU6-224P	106479666	pseudogene					106
NC_000004.12	131341814	131343815	4	minus	uncharacterized LOC105377423	LOC105377423	105377423	lncRNA	XR_939197.2				2001
NC_000004.12	131379757	131718324	4	plus	long intergenic non-protein coding RNA 2377	LINC02377	105377424	lncRNA	NR_183917.1				338567
NC_000004.12	131720260	131720543	4	minus	RNA, 7SL, cytoplasmic 205, pseudogene	RN7SL205P	106479297	pseudogene					283
NC_000004.12	131744892	131746219	4	plus	uncharacterized LOC124900860	LOC124900860	124900860	lncRNA	XR_007058478.1				1327
NC_000004.12	131748738	131751183	4	plus	uncharacterized LOC124900859	LOC124900859	124900859	lncRNA	XR_007058476.1				2445
NC_000004.12	131764838	131791482	4	plus	small nucleolar RNA host gene 27	SNHG27	101927305	lncRNA	NR_125883.1				26644
NC_000004.12	131768140	131768249	4	plus	uncharacterized LOC124900177	LOC124900177	124900177	pseudogene					109
NC_000004.12	131804177	131868770	4	plus	uncharacterized LOC105377425	LOC105377425	105377425	lncRNA	XR_007058477.1				64593
NC_000004.12	131857340	131857907	4	minus	ribosomal protein L7a pseudogene 28	RPL7AP28	100271209	pseudogene					567
NC_000004.12	132026002	132060490	4	minus	uncharacterized LOC105377428	LOC105377428	105377428	lncRNA	XR_939203.4				34488
NC_000004.12	132367769	132368413	4	minus	elongation factor for RNA polymerase II 2 pseudogene 2	ELL2P2	100421143	pseudogene					644
NC_000004.12	132591089	132678503	4	plus	long intergenic non-protein coding RNA 1256	LINC01256	104355285	lncRNA	NR_126401.1				87414
NC_000004.12	132592084	132592536	4	plus	alanyl-tRNA synthetase 1 pseudogene 1	AARS1P1	106480683	pseudogene					452
NC_000004.12	132981142	132985661	4	minus	uncharacterized LOC124900861	LOC124900861	124900861	lncRNA	XR_007058479.1				4519
NC_000004.12	132987667	132988399	4	plus	uncharacterized LOC124900862	LOC124900862	124900862	lncRNA	XR_007058480.1				732
NC_000004.12	133012761	133029697	4	plus	uncharacterized LOC105377431	LOC105377431	105377431	lncRNA	XR_939206.1				16936
NC_000004.12	133093860	133149116	4	minus	PCDH10 divergent transcript	PCDH10-DT	101927359	lncRNA	NR_125885.1				55256
NC_000004.12	133124104	133126009	4	plus	R3H domain containing 2 pseudogene 1	R3HDM2P1	100419742	pseudogene					1905
NC_000004.12	133149294	133208606	4	plus	protocadherin 10	PCDH10	57575	protein-coding	NM_020815.3	NP_065866.1	896		59312
NC_000004.12	133258494	133263115	4	minus	uncharacterized LOC124900863	LOC124900863	124900863	lncRNA	XR_007058481.1				4621
NC_000004.12	133948459	134201901	4	minus	poly(A) binding protein cytoplasmic 4 like	PABPC4L	132430	protein-coding	NM_001114734.2	NP_001108206.3	370		253442
NC_000004.12	134326993	134328990	4	plus	pescadillo ribosomal biogenesis factor 1 pseudogene 1	PES1P1	345016	pseudogene					1997
NC_000004.12	134423868	134545504	4	plus	long intergenic non-protein coding RNA 2462	LINC02462	105377434	lncRNA	NR_147155.1				121636
NC_000004.12	134579989	134640574	4	plus	uncharacterized LOC105377436	LOC105377436	105377436	lncRNA	XR_939211.3				60585
NC_000004.12	134932711	134944287	4	minus	uncharacterized LOC105377438	LOC105377438	105377438	lncRNA	NR_188430.1				11576
NC_000004.12	134934262	134947019	4	plus	uncharacterized LOC105377437	LOC105377437	105377437	lncRNA	XR_939215.2				12757
NC_000004.12	134944275	134944523	4	plus	cytochrome b-c1 complex subunit 8-like	LOC107986237	107986237	pseudogene					248
NC_000004.12	134952152	134953068	4	minus	ribosomal protein S2 pseudogene 27	RPS2P27	440447	pseudogene					916
NC_000004.12	135045402	135047047	4	plus	eukaryotic translation elongation factor 1 alpha 1 pseudogene 35	EEF1A1P35	389223	pseudogene					1645
NC_000004.12	135113085	135123559	4	minus	long intergenic non-protein coding RNA 2485	LINC02485	105377439	lncRNA	NR_147187.1				10474
NC_000004.12	135315418	135315522	4	minus	U6 spliceosomal RNA	LOC124900883	124900883	snRNA	XR_007058517.1				104
NC_000004.12	135371118	135371922	4	minus	keratin 18 pseudogene 54	KRT18P54	100418792	pseudogene					804
NC_000004.12	135564894	135567162	4	minus	TARS2 pseudogene 1	TARS2P1	100533844	pseudogene					2268
NC_000004.12	135866983	135913680	4	minus	long intergenic non-protein coding RNA 613	LINC00613	100507528	lncRNA	NR_103762.1				46697
NC_000004.12	135995929	135996092	4	minus	RNA, U1 small nuclear 89, pseudogene	RNU1-89P	106480412	pseudogene					163
NC_000004.12	136353469	136356337	4	minus	TERF1 pseudogene 3	TERF1P3	646316	pseudogene					2868
NC_000004.12	136619288	136624228	4	plus	uncharacterized LOC124900864	LOC124900864	124900864	lncRNA	XR_007058482.1				4940
NC_000004.12	136795902	137212799	4	minus	long intergenic non-protein coding RNA 2511	LINC02511	105377441	lncRNA	NR_149105.1				416897
NC_000004.12	137193756	137199948	4	plus	long intergenic non-protein coding RNA 2510	LINC02510	729307	lncRNA	NR_134640.1				6192
NC_000004.12	137301004	137301187	4	minus	small EDRK-rich factor 1A pseudogene 1	SERF1AP1	100131921	pseudogene					183
NC_000004.12	137425253	137425929	4	minus	stathmin 1 pseudogene 2	STMN1P2	100289663	pseudogene					676
NC_000004.12	137448056	137448550	4	plus	ribosomal protein S23 pseudogene 2	RPS23P2	391701	pseudogene					494
NC_000004.12	137483528	137487002	4	plus	uncharacterized LOC105377442	LOC105377442	105377442	lncRNA	XR_939223.3				3474
NC_000004.12	137518918	137532494	4	minus	protocadherin 18	PCDH18	54510	protein-coding	NM_019035.5	NP_061908.1	1135		13576
NC_000004.12	137545731	137603430	4	plus	long intergenic non-protein coding RNA 2172	LINC02172	105377443	lncRNA	NR_146553.1				57699
NC_000004.12	137645265	137700865	4	minus	uncharacterized LOC101927414	LOC101927414	101927414	lncRNA	NR_187911.1				55600
NC_000004.12	137665471	137680332	4	plus	uncharacterized LOC107986314	LOC107986314	107986314	lncRNA	XR_001741842.2				14861
NC_000004.12	137707205	137734957	4	minus	uncharacterized LOC105377444	LOC105377444	105377444	lncRNA	XR_939236.1				27752
NC_000004.12	137751401	137757644	4	plus	uncharacterized LOC105377445	LOC105377445	105377445	lncRNA	XR_939237.1				6243
NC_000004.12	137943022	137953054	4	plus	uncharacterized LOC107986315	LOC107986315	107986315	lncRNA	XR_001741843.2				10032
NC_000004.12	138025238	138051375	4	plus	uncharacterized LOC105377447	LOC105377447	105377447	lncRNA	XR_939242.3				26137
NC_000004.12	138027422	138130685	4	minus	long intergenic non-protein coding RNA 616	LINC00616	641365	lncRNA	NR_037866.1				103263
NC_000004.12	138089014	138178177	4	plus	SLC7A11 antisense RNA 1	SLC7A11-AS1	641364	lncRNA	NR_038380.1				89163
NC_000004.12	138164097	138312671	4	minus	solute carrier family 7 member 11	SLC7A11	23657	protein-coding	NM_014331.4	NP_055146.1	501		148574
NC_000004.12	138309711	138424344	4	plus	long intergenic non-protein coding RNA 499	LINC00499	100874047	lncRNA	NR_051987.1				114633
NC_000004.12	138337530	138337588	4	plus	uncharacterized LOC124900888	LOC124900888	124900888	pseudogene					58
NC_000004.12	138477233	138482307	4	minus	armadillo repeat containing 1 pseudogene	LOC100131429	100131429	pseudogene					5074
NC_000004.12	138560690	138562387	4	plus	NIN1 (RPN12) binding protein 1 homolog pseudogene	LOC152594	152594	pseudogene					1697
NC_000004.12	138819957	139012646	4	minus	uncharacterized LOC105377448	LOC105377448	105377448	lncRNA	NR_133945.1				192689
NC_000004.12	139015781	139045939	4	plus	nocturnin	NOCT	25819	protein-coding	NM_012118.4	NP_036250.2	431		30158
NC_000004.12	139028103	139032920	4	minus	uncharacterized LOC124900780	LOC124900780	124900780	lncRNA	XR_007058274.1				4817
NC_000004.12	139055475	139055578	4	plus	RNA, U6 small nuclear 531, pseudogene	RNU6-531P	106479802	pseudogene					103
NC_000004.12	139057220	139177915	4	minus	E74 like ETS transcription factor 2	ELF2	1998	protein-coding	NM_006874.5	NP_006865.1	533		120695
NC_000004.12	139100377	139100658	4	plus	RNA, 7SL, cytoplasmic 382, pseudogene	RN7SL382P	106481027	pseudogene					281
NC_000004.12	139114733	139115539	4	minus	protein phosphatase 1 regulatory inhibitor subunit 14B pseudogene 3	PPP1R14BP3	100507617	pseudogene					806
NC_000004.12	139176155	139245832	4	plus	uncharacterized LOC105379412	LOC105379412	105379412	lncRNA	XR_007058273.1				69677
NC_000004.12	139185441	139185746	4	plus	RNA, 7SL, cytoplasmic 311, pseudogene	RN7SL311P	106481755	pseudogene					305
NC_000004.12	139231026	139231119	4	minus	RNA, U6 small nuclear 506, pseudogene	RNU6-506P	106479791	pseudogene					93
NC_000004.12	139256657	139256760	4	minus	RNA, U6 small nuclear 1074, pseudogene	RNU6-1074P	106480635	pseudogene					103
NC_000004.12	139266165	139280225	4	minus	mitochondria localized glutamic acid rich protein	MGARP	84709	protein-coding	NM_032623.4	NP_116012.2	240		14060
NC_000004.12	139289917	139302551	4	minus	NADH:ubiquinone oxidoreductase subunit C1	NDUFC1	4717	protein-coding	NM_002494.3	NP_002485.1	76		12634
NC_000004.12	139301505	139391384	4	plus	N-alpha-acetyltransferase 15, NatA auxiliary subunit	NAA15	80155	protein-coding	NM_057175.5	NP_476516.1	866		89879
NC_000004.12	139318378	139318486	4	plus	RNA, U6 small nuclear 1214, pseudogene	RNU6-1214P	106481781	pseudogene					108
NC_000004.12	139426843	139431083	4	minus	glucose-fructose oxidoreductase domain containing 2 pseudogene	LOC100421868	100421868	pseudogene					4240
NC_000004.12	139436368	139436494	4	minus	small nucleolar RNA ACA64	LOC124900188	124900188	snoRNA	XR_007058554.1				126
NC_000004.12	139438376	139476609	4	plus	RAB33B, member RAS oncogene family	RAB33B	83452	protein-coding	NM_031296.3	NP_112586.1	229		38233
NC_000004.12	139451675	139454041	4	minus	RAB33B antisense RNA 1	RAB33B-AS1	107984036	lncRNA	NR_159963.1				2366
NC_000004.12	139492974	139556219	4	minus	SET domain containing 7, histone lysine methyltransferase	SETD7	80854	protein-coding	NM_030648.4	NP_085151.1	366		63245
NC_000004.12	139546278	139546888	4	plus	ferritin heavy chain 1 pseudogene 24	FTH1P24	100462797	pseudogene					610
NC_000004.12	139568675	139580166	4	plus	uncharacterized LOC105377451	LOC105377451	105377451	lncRNA	XR_939251.4				11491
NC_000004.12	139596608	139606703	4	minus	uncharacterized LOC105377622	LOC105377622	105377622	lncRNA	NR_171655.1				10095
NC_000004.12	139618136	139623254	4	minus	QKI interacting lncRNA	QKILA	101927490	lncRNA	NR_187398.1				5118
NC_000004.12	139665819	139754618	4	plus	microsomal glutathione S-transferase 2	MGST2	4258	protein-coding	NM_002413.5	NP_002404.1	147		88799
NC_000004.12	139685188	139685427	4	minus	RN7SK pseudogene 237	RN7SKP237	106479200	pseudogene					239
NC_000004.12	139697626	139698635	4	minus	H3 histone pseudogene 16	H3P16	644914	pseudogene					1009
NC_000004.12	139716753	140154184	4	minus	mastermind like transcriptional coactivator 3	MAML3	55534	protein-coding	NM_018717.5	NP_061187.3	1138		437431
NC_000004.12	139763056	139769596	4	plus	uncharacterized LOC124900781	LOC124900781	124900781	lncRNA	XR_007058275.1				6540
NC_000004.12	139782140	139791289	4	minus	uncharacterized LOC124900782	LOC124900782	124900782	lncRNA	XR_007058277.1				9149
NC_000004.12	139794125	139794433	4	minus	RN7SK pseudogene 253	RN7SKP253	106479208	pseudogene					308
NC_000004.12	139927064	139931716	4	plus	uncharacterized LOC105377452	LOC105377452	105377452	lncRNA	XR_007058279.1				4652
NC_000004.12	140011635	140063765	4	plus	uncharacterized LOC124900783	LOC124900783	124900783	lncRNA	XR_007058278.1				52130
NC_000004.12	140128015	140138857	4	plus	uncharacterized LOC101927516	LOC101927516	101927516	lncRNA	NR_147610.1				10842
NC_000004.12	140239602	140243919	4	plus	uncharacterized LOC124900784	LOC124900784	124900784	lncRNA	XR_007058280.1				4317
NC_000004.12	140257308	140385728	4	plus	short coiled-coil protein	SCOC	60592	protein-coding	NM_032547.3	NP_115936.2	122		128420
NC_000004.12	140283726	140373392	4	minus	SCOC antisense RNA 1	SCOC-AS1	100129858	lncRNA	NR_033939.1				89666
NC_000004.12	140301441	140303635	4	minus	uncharacterized LOC124900785	LOC124900785	124900785	lncRNA	XR_007058281.1				2194
NC_000004.12	140314163	140314550	4	minus	NADH:ubiquinone oxidoreductase subunit B4 pseudogene 9	NDUFB4P9	107075211	pseudogene					387
NC_000004.12	140366202	140366882	4	minus	ribosomal protein L14 pseudogene 3	RPL14P3	730747	pseudogene					680
NC_000004.12	140388453	140427648	4	minus	calmegin	CLGN	1047	protein-coding	NM_004362.3	NP_004353.1	610		39195
NC_000004.12	140442262	140498293	4	minus	MGAT4 family member D	MGAT4D	152586	protein-coding	NM_001277353.2	NP_001264282.1	374		56031
NC_000004.12	140524168	140553770	4	plus	ELMO domain containing 2	ELMOD2	255520	protein-coding	NM_153702.4	NP_714913.1	293		29602
NC_000004.12	140559431	140568961	4	minus	uncoupling protein 1	UCP1	7350	protein-coding	NM_021833.5	NP_068605.1	307		9530
NC_000004.12	140577925	140578222	4	plus	RNA, 7SL, cytoplasmic 152, pseudogene	RN7SL152P	106480962	pseudogene					297
NC_000004.12	140620782	140756385	4	minus	TBC1 domain family member 9	TBC1D9	23158	protein-coding	NM_015130.3	NP_055945.2	1266		135603
NC_000004.12	140641191	140643080	4	minus	trinucleotide repeat containing 18 pseudogene 1	TNRC18P1	644962	transcribed_pseudogene	NR_077215.1				1889
NC_000004.12	140700835	140700942	4	minus	RNY1 pseudogene 14	RNY1P14	106480311	pseudogene					107
NC_000004.12	140712168	140716096	4	plus	uncharacterized LOC124900787	LOC124900787	124900787	lncRNA	XR_007058283.1				3928
NC_000004.12	140728616	140745439	4	plus	uncharacterized LOC124900786	LOC124900786	124900786	lncRNA	XR_007058282.1				16823
NC_000004.12	140859807	141212900	4	minus	ring finger protein 150	RNF150	57484	protein-coding	NM_020724.2	NP_065775.1	438		353093
NC_000004.12	141220535	141234697	4	plus	zinc finger protein 330	ZNF330	27309	protein-coding	NM_014487.6	NP_055302.1	320		14162
NC_000004.12	141297774	141297878	4	minus	small nucleolar RNA U13	LOC124900902	124900902	snoRNA	XR_007058544.1				104
NC_000004.12	141321124	141332617	4	minus	long intergenic non-protein coding RNA 2432	LINC02432	100507639	lncRNA	NR_121625.1				11493
NC_000004.12	141568738	141577135	4	minus	long intergenic non-protein coding RNA 2276	LINC02276	105377456	lncRNA	XR_939260.3				8397
NC_000004.12	141636583	141733987	4	plus	interleukin 15	IL15	3600	protein-coding	NM_000585.5	NP_000576.1	162		97404
NC_000004.12	142023160	142846535	4	minus	inositol polyphosphate-4-phosphatase type II B	INPP4B	8821	protein-coding	NM_003866.3	NP_003857.2	924		823375
NC_000004.12	142286917	142287625	4	minus	ribosomal protein L5 pseudogene 13	RPL5P13	100270834	pseudogene					708
NC_000004.12	142317214	142317774	4	plus	LSM3 homolog, U6 small nuclear RNA and mRNA degradation associated pseudogene 4	LSM3P4	100130178	pseudogene					560
NC_000004.12	142561908	142662698	4	plus	uncharacterized LOC101927613	LOC101927613	101927613	lncRNA	XR_001741432.2				100790
NC_000004.12	142768639	142791444	4	plus	uncharacterized LOC105377457	LOC105377457	105377457	lncRNA	XR_001741433.2				22805
NC_000004.12	142788442	143184861	4	minus	USP38 divergent transcript	USP38-DT	105377623	lncRNA	NR_136203.2				396419
NC_000004.12	142851474	142857409	4	plus	uncharacterized LOC124900788	LOC124900788	124900788	lncRNA	XR_007058286.1				5935
NC_000004.12	143045086	143046075	4	plus	LysM domain containing 4 pseudogene	LOC100287014	100287014	pseudogene					989
NC_000004.12	143184917	143223874	4	plus	ubiquitin specific peptidase 38	USP38	84640	protein-coding	NM_032557.6	NP_115946.2	1042		38957
NC_000004.12	143336635	143337190	4	minus	uncharacterized LOC124900789	LOC124900789	124900789	transcribed_pseudogene	XR_007058287.1				555
NC_000004.12	143336876	143474565	4	plus	GRB2 associated binding protein 1	GAB1	2549	protein-coding	NM_002039.4	NP_002030.2	694		137689
NC_000004.12	143343460	143343535	4	plus	microRNA 3139	MIR3139	100423017	miRNA	NR_036091.1				75
NC_000004.12	143349238	143350140	4	minus	ribosomal protein S2 pseudogene 20	RPS2P20	645018	pseudogene					902
NC_000004.12	143424976	143425984	4	plus	ribosomal protein SA pseudogene 36	RPSAP36	100128888	pseudogene					1008
NC_000004.12	143513472	143514837	4	minus	SMARCA5 antisense RNA 1	SMARCA5-AS1	100128055	lncRNA	NR_104027.1				1365
NC_000004.12	143513702	143557486	4	plus	SWI/SNF related, matrix associated, actin dependent regulator of chromatin, subfamily a, member 5	SMARCA5	8467	protein-coding	NM_003601.4	NP_003592.3	1052		43784
NC_000004.12	143559472	143561460	4	plus	GUSB pseudogene 5	GUSBP5	441046	transcribed_pseudogene	NR_003675.2				1988
NC_000004.12	143577302	143700675	4	minus	FRAS1 related extracellular matrix 3	FREM3	166752	protein-coding	NM_001168235.2	NP_001161707.1	2139		123373
NC_000004.12	143760533	143762085	4	minus	ethanolamine kinase 1 pseudogene	LOC100419356	100419356	pseudogene					1552
NC_000004.12	143817794	143829348	4	minus	uncharacterized LOC105377458	LOC105377458	105377458	lncRNA	NR_134680.1				11554
NC_000004.12	143843401	143969377	4	plus	uncharacterized LOC105377459	LOC105377459	105377459	lncRNA	XR_001741861.1				125976
NC_000004.12	143870864	143905559	4	minus	glycophorin E (MNS blood group)	GYPE	2996	protein-coding	NM_002102.4	NP_002093.2	78		34695
NC_000004.12	143911513	143912250	4	minus	salvador family WW domain containing protein 1 pseudogene	LOC100420464	100420464	pseudogene					737
NC_000004.12	143912331	143982454	4	plus	uncharacterized LOC101927636	LOC101927636	101927636	lncRNA	NR_125886.1				70123
NC_000004.12	143989582	143994243	4	minus	uncharacterized LOC124900790	LOC124900790	124900790	lncRNA	XR_007058288.1				4661
NC_000004.12	143995188	144019380	4	minus	glycophorin B (MNS blood group)	GYPB	2994	protein-coding	NM_002100.6	NP_002091.4	91		24192
NC_000004.12	144078198	144184513	4	plus	uncharacterized LOC105377460	LOC105377460	105377460	lncRNA	XR_001741862.3				106315
NC_000004.12	144109303	144140718	4	minus	glycophorin A (MNS blood group)	GYPA	2993	protein-coding	NM_002099.8	NP_002090.4	150		31415
NC_000004.12	144201461	144562147	4	minus	uncharacterized LOC105377462	LOC105377462	105377462	lncRNA	XR_939272.3				360686
NC_000004.12	144572238	144572986	4	plus	keratin 18 pseudogene 51	KRT18P51	391703	pseudogene					748
NC_000004.12	144642916	144646019	4	minus	HHIP antisense RNA 1	HHIP-AS1	646576	lncRNA	NR_037595.1				3103
NC_000004.12	144646156	144745271	4	plus	hedgehog interacting protein	HHIP	64399	protein-coding	NM_022475.3	NP_071920.1	700		99115
NC_000004.12	144689141	144756460	4	minus	uncharacterized LOC124900791	LOC124900791	124900791	lncRNA	XR_007058289.1				67319
NC_000004.12	144845565	144847660	4	plus	heat shock protein family D (Hsp60) member 1 pseudogene 5	HSPD1P5	345041	pseudogene					2095
NC_000004.12	144851560	144874787	4	plus	uncharacterized LOC124900792	LOC124900792	124900792	lncRNA	XR_007058290.1				23227
NC_000004.12	144967045	144972285	4	minus	uncharacterized LOC124900793	LOC124900793	124900793	lncRNA	XR_007058293.1				5240
NC_000004.12	144994575	145098571	4	minus	anaphase promoting complex subunit 10	ANAPC10	10393	protein-coding	NM_014885.5	NP_055700.2	185		103996
NC_000004.12	145035132	145035436	4	plus	RN7SK pseudogene 235	RN7SKP235	106479199	pseudogene					304
NC_000004.12	145098311	145129524	4	plus	ATP binding cassette subfamily E member 1	ABCE1	6059	protein-coding	NM_002940.3	NP_002931.2	599		31213
NC_000004.12	145133650	145180589	4	minus	OTU deubiquitinase 4	OTUD4	54726	protein-coding	NM_017493.7	NP_059963.1	145		46939
NC_000004.12	145182193	145184842	4	plus	uncharacterized LOC124900794	LOC124900794	124900794	lncRNA	XR_007058294.1				2649
NC_000004.12	145196745	145203554	4	minus	uncharacterized LOC105377465	LOC105377465	105377465	lncRNA	XR_939276.1				6809
NC_000004.12	145269810	145270131	4	minus	ribosomal protein S23 pseudogene 4	RPS23P4	100271092	pseudogene					321
NC_000004.12	145335263	145340419	4	minus	long intergenic non-protein coding RNA 2266	LINC02266	105377466	lncRNA	NR_147156.1				5156
NC_000004.12	145375406	145377957	4	plus	reticulon 3 pseudogene 1	RTN3P1	152905	pseudogene					2551
NC_000004.12	145455949	145456448	4	plus	NMNAT1 pseudogene 4	NMNAT1P4	100132841	pseudogene					499
NC_000004.12	145480770	145559176	4	plus	SMAD family member 1	SMAD1	4086	protein-coding	NM_005900.3	NP_005891.1	465		78406
NC_000004.12	145497049	145502980	4	minus	SMAD1 antisense RNA 2	SMAD1-AS2	101927659	lncRNA	NR_108077.1				5931
NC_000004.12	145514578	145517194	4	minus	SMAD1 antisense RNA 1	SMAD1-AS1	104326058	lncRNA	NR_126371.1				2616
NC_000004.12	145581446	145588030	4	minus	uncharacterized LOC285422	LOC285422	285422	lncRNA	XR_939280.2				6584
NC_000004.12	145599032	145600861	4	plus	long intergenic non-protein coding RNA 2491	LINC02491	105377467	lncRNA	NR_183953.1				1829
NC_000004.12	145619385	145660033	4	plus	metabolism of cobalamin associated A	MMAA	166785	protein-coding	NM_172250.3	NP_758454.1	418		40648
NC_000004.12	145622597	145626132	4	minus	nuclear receptor coactivator 4 pseudogene 3	NCOA4P3	729497	pseudogene					3535
NC_000004.12	145680146	145792443	4	plus	chromosome 4 open reading frame 51	C4orf51	646603	protein-coding	NM_001080531.3	NP_001074000.1	202		112297
NC_000004.12	145757627	145938823	4	minus	zinc finger protein 827	ZNF827	152485	protein-coding	NM_178835.5	NP_849157.2	1077		181196
NC_000004.12	146054402	146059997	4	minus	uncharacterized LOC105377468	LOC105377468	105377468	lncRNA	NR_188432.1				5595
NC_000004.12	146105677	146109625	4	plus	uncharacterized LOC105377469	LOC105377469	105377469	lncRNA	XR_939294.1				3948
NC_000004.12	146109455	146121913	4	minus	long intergenic non-protein coding RNA 1095	LINC01095	100505545	lncRNA	NR_038331.1				12458
NC_000004.12	146175718	146191535	4	plus	LSM6 homolog, U6 small nuclear RNA and mRNA degradation associated	LSM6	11157	protein-coding	NM_007080.3	NP_009011.1	80		15817
NC_000004.12	146214538	146232267	4	plus	reeler domain containing 1	REELD1	345051	protein-coding	NM_001354631.1	NP_001341560.1	526		17729
NC_000004.12	146253981	146521940	4	minus	solute carrier family 10 member 7	SLC10A7	84068	protein-coding	NM_032128.5	NP_115504.1	159		267959
NC_000004.12	146295195	146299073	4	plus	uncharacterized LOC105377472	LOC105377472	105377472	lncRNA	XR_007058304.1				3878
NC_000004.12	146408583	146408688	4	plus	microRNA 7849	MIR7849	102465837	miRNA	NR_107003.1				105
NC_000004.12	146580048	146580210	4	plus	RNA, U1 small nuclear 44, pseudogene	RNU1-44P	106480160	pseudogene					162
NC_000004.12	146638893	146642474	4	plus	POU class 4 homeobox 2	POU4F2	5458	protein-coding	NM_004575.3	NP_004566.2	409		3581
NC_000004.12	146706617	146945864	4	minus	tetratricopeptide repeat domain 29	TTC29	83894	protein-coding	NM_031956.4	NP_114162.2	475		239247
NC_000004.12	146833237	146833799	4	plus	uncharacterized LOC105377474	LOC105377474	105377474	lncRNA	XR_939314.2				562
NC_000004.12	146934004	146975455	4	plus	uncharacterized LOC105377473	LOC105377473	105377473	lncRNA	NR_188445.1				41451
NC_000004.12	146983693	147021005	4	minus	uncharacterized LOC105377475	LOC105377475	105377475	lncRNA	XR_939315.3				37312
NC_000004.12	147027979	147028805	4	plus	uncharacterized LOC100996262	LOC100996262	100996262	pseudogene					826
NC_000004.12	147071132	147097299	4	plus	uncharacterized LOC105377476	LOC105377476	105377476	lncRNA	XR_939316.3				26167
NC_000004.12	147344629	147344717	4	minus	microRNA 548g	MIR548G	100313938	miRNA	NR_031662.1				88
NC_000004.12	147426004	147426363	4	minus	ribosomal protein L31 pseudogene 26	RPL31P26	100130537	pseudogene					359
NC_000004.12	147458527	147459326	4	minus	protein arginine methyltransferase 5 pseudogene 1	PRMT5P1	100420927	pseudogene					799
NC_000004.12	147481097	147544954	4	plus	endothelin receptor type A	EDNRA	1909	protein-coding	NM_001957.4	NP_001948.1	427		63857
NC_000004.12	147506089	147507227	4	plus	general transcription factor IIF subunit 2 pseudogene 1	GTF2F2P1	2964	pseudogene					1138
NC_000004.12	147525130	147539818	4	minus	uncharacterized LOC124900795	LOC124900795	124900795	lncRNA	XR_007058311.1				14688
NC_000004.12	147562232	147567374	4	minus	uncharacterized LOC124900796	LOC124900796	124900796	lncRNA	XR_007058321.1				5142
NC_000004.12	147569698	147594589	4	plus	long intergenic non-protein coding RNA 2507	LINC02507	105377477	lncRNA	NR_187408.1				24891
NC_000004.12	147606719	147617245	4	minus	TMEM184C divergent transcript	TMEM184C-DT	121009648	lncRNA	NR_186679.1				10526
NC_000004.12	147617397	147636721	4	plus	transmembrane protein 184C	TMEM184C	55751	protein-coding	NM_018241.3	NP_060711.2	438		19324
NC_000004.12	147637785	147684163	4	minus	protein arginine methyltransferase 9	PRMT9	90826	protein-coding	NM_138364.4	NP_612373.2	845		46378
NC_000004.12	147732088	148072776	4	plus	Rho GTPase activating protein 10	ARHGAP10	79658	protein-coding	NM_024605.4	NP_078881.3	786		340688
NC_000004.12	147745303	147745417	4	minus	RNA, 5S ribosomal pseudogene 165	RNA5SP165	100873430	pseudogene					114
NC_000004.12	147782595	147782668	4	plus	microRNA 4799	MIR4799	100616246	miRNA	NR_039962.1				73
NC_000004.12	147808926	147809209	4	plus	RNA, 7SL, cytoplasmic 254, pseudogene	RN7SL254P	106480991	pseudogene					283
NC_000004.12	147916536	147917364	4	minus	ret finger protein like 4A pseudogene 4	RFPL4AP4	100420036	pseudogene					828
NC_000004.12	148078764	148445508	4	minus	nuclear receptor subfamily 3 group C member 2	NR3C2	4306	protein-coding	NM_000901.5	NP_000892.2	984		366744
NC_000004.12	148219184	148226266	4	plus	uncharacterized LOC102724672	LOC102724672	102724672	lncRNA	XR_007058323.1				7082
NC_000004.12	148503197	148509571	4	plus	uncharacterized LOC124900798	LOC124900798	124900798	lncRNA	XR_007058327.1				6374
NC_000004.12	148526260	148527154	4	minus	argininosuccinate synthetase 1 pseudogene 8	ASS1P8	453	pseudogene					894
NC_000004.12	148536521	149032858	4	plus	uncharacterized LOC107986195	LOC107986195	107986195	lncRNA	XR_001741441.2				496337
NC_000004.12	148557947	148558048	4	plus	RNA, 5S ribosomal pseudogene 166	RNA5SP166	100873431	pseudogene					101
NC_000004.12	148615775	148680649	4	minus	uncharacterized LOC105377483	LOC105377483	105377483	lncRNA	XR_939336.4				64874
NC_000004.12	148687246	148700250	4	plus	uncharacterized LOC124900797	LOC124900797	124900797	lncRNA	XR_007058325.1				13004
NC_000004.12	148703430	148703876	4	minus	ATP synthase membrane subunit g pseudogene 4	ATP5MGP4	100130396	pseudogene					446
NC_000004.12	148783844	148835297	4	minus	uncharacterized LOC105377481	LOC105377481	105377481	lncRNA	XR_001741437.2				51453
NC_000004.12	148940946	148942378	4	minus	uncharacterized LOC105377480	LOC105377480	105377480	lncRNA	NR_134681.1				1432
NC_000004.12	148991572	148991633	4	minus	RNA, U7 small nuclear 197 pseudogene	RNU7-197P	106480455	pseudogene					61
NC_000004.12	149147793	149154165	4	minus	long intergenic non-protein coding RNA 2430	LINC02430	107986319	lncRNA	XR_001741884.2				6372
NC_000004.12	149154295	149278123	4	plus	long intergenic non-protein coding RNA 2355	LINC02355	101927849	lncRNA	NR_125887.1				123828
NC_000004.12	149248575	149264425	4	minus	uncharacterized LOC107986320	LOC107986320	107986320	lncRNA	XR_001741885.1				15850
NC_000004.12	149351709	149815843	4	minus	IQ motif containing M	IQCM	285423	protein-coding	NM_001363507.2	NP_001350436.1	501		464134
NC_000004.12	149516880	149521264	4	plus	uncharacterized LOC105377479	LOC105377479	105377479	lncRNA	XR_939327.1				4384
NC_000004.12	149789958	149790966	4	plus	akirin 2 pseudogene 1	AKIRIN2P1	100216487	pseudogene					1008
NC_000004.12	149907560	149907675	4	plus	RNA, 5S ribosomal pseudogene 167	RNA5SP167	100873432	pseudogene					115
NC_000004.12	149934376	149934483	4	plus	RNA, U6 small nuclear 1230, pseudogene	RNU6-1230P	106481944	pseudogene					107
NC_000004.12	150078445	150257438	4	plus	doublecortin like kinase 2	DCLK2	166614	protein-coding	NM_001040260.4	NP_001035350.2	766		178993
NC_000004.12	150209706	150209768	4	plus	RNA, U7 small nuclear 194 pseudogene	RNU7-194P	106480834	pseudogene					62
NC_000004.12	150264435	151015727	4	minus	LPS responsive beige-like anchor protein	LRBA	987	protein-coding	NM_006726.4	NP_006717.2	2863		751292
NC_000004.12	150422266	150423726	4	minus	nei like DNA glycosylase 2 pseudogene	LOC100419161	100419161	pseudogene					1460
NC_000004.12	150579089	150581234	4	plus	uncharacterized LOC729558	LOC729558	729558	lncRNA	NR_149035.1				2145
NC_000004.12	150582151	150584693	4	plus	mab-21 like 2	MAB21L2	10586	protein-coding	NM_006439.5	NP_006430.1	359		2542
NC_000004.12	150721078	150721616	4	plus	zinc finger and BTB domain containing 8 opposite strand pseudogene 1	ZBTB8OSP1	729566	pseudogene					538
NC_000004.12	150970671	150970782	4	minus	RNA, 5S ribosomal pseudogene 168	RNA5SP168	100873433	pseudogene					111
NC_000004.12	151027095	151027817	4	plus	adenylate kinase 4 pseudogene 6	AK4P6	649288	pseudogene					722
NC_000004.12	151099628	151104642	4	plus	ribosomal protein S3A	RPS3A	6189	protein-coding	NM_001006.5	NP_000997.1	264		5014
NC_000004.12	151102057	151102131	4	plus	small nucleolar RNA, C/D box U73B	SNORD73B	114655	snoRNA	NR_145963.1				74
NC_000004.12	151103827	151103891	4	plus	small nucleolar RNA, C/D box 73A	SNORD73A	8944	snoRNA	NR_000007.1				64
NC_000004.12	151120281	151325605	4	minus	SH3 domain containing 19	SH3D19	152503	protein-coding	NM_001009555.4	NP_001009555.3	790		205324
NC_000004.12	151124210	151141094	4	plus	uncharacterized LOC107986196	LOC107986196	107986196	lncRNA	XR_001741442.2				16884
NC_000004.12	151169409	151174111	4	plus	uncharacterized LOC105377485	LOC105377485	105377485	lncRNA	XR_007058329.1				4702
NC_000004.12	151246811	151275158	4	minus	uncharacterized LOC124900799	LOC124900799	124900799	lncRNA	XR_007058328.1				28347
NC_000004.12	151277161	151291862	4	plus	serine protease 48	PRSS48	345062	protein-coding	NM_183375.5	NP_899231.4	328		14701
NC_000004.12	151300518	151300613	4	plus	RNA, U6 small nuclear 1282, pseudogene	RNU6-1282P	106481585	pseudogene					95
NC_000004.12	151401076	151408892	4	minus	FHIP1A divergent transcript	FHIP1A-DT	105377486	lncRNA	NR_183955.1				7816
NC_000004.12	151409176	151670503	4	plus	FHF complex subunit HOOK interacting protein 1A	FHIP1A	729830	protein-coding	NM_001109977.3	NP_001103447.1	1040		261327
NC_000004.12	151576766	151576916	4	plus	RN7SK pseudogene 35	RN7SKP35	106479111	pseudogene					150
NC_000004.12	151670504	151761007	4	minus	glutamyl-tRNA amidotransferase subunit B	GATB	5188	protein-coding	NM_004564.3	NP_004555.1	557		90503
NC_000004.12	151671589	151677890	4	plus	uncharacterized LOC107986197	LOC107986197	107986197	lncRNA	XR_001741447.3				6301
NC_000004.12	151799359	151940051	4	plus	uncharacterized LOC127898557	LOC127898557	127898557	lncRNA	NR_183042.1				140692
NC_000004.12	151799359	151833097	4	plus	uncharacterized LOC105377488	LOC105377488	105377488	lncRNA	NR_183034.1				33738
NC_000004.12	151886946	151910170	4	minus	uncharacterized LOC102724700	LOC102724700	102724700	lncRNA	NR_188363.1				23224
NC_000004.12	151912846	151940051	4	plus	uncharacterized LOC127898556	LOC127898556	127898556	lncRNA	NR_183039.1				27205
NC_000004.12	151955977	151969376	4	plus	long intergenic non-protein coding RNA 3074	LINC03074	100505685	lncRNA	NR_183803.1				13399
NC_000004.12	151971497	151971613	4	minus	RNA, 5S ribosomal pseudogene 169	RNA5SP169	100873434	pseudogene					116
NC_000004.12	152100753	152104720	4	plus	long intergenic non-protein coding RNA 2273	LINC02273	100996286	lncRNA	NR_121627.1				3967
NC_000004.12	152150032	152152435	4	plus	uncharacterized LOC124900800	LOC124900800	124900800	lncRNA	XR_007058333.1				2403
NC_000004.12	152179490	152182360	4	minus	uncharacterized LOC105377489	LOC105377489	105377489	lncRNA	XR_939351.1				2870
NC_000004.12	152206987	152225872	4	minus	uncharacterized LOC105377490	LOC105377490	105377490	lncRNA	NR_188450.1				18885
NC_000004.12	152264150	152264445	4	minus	RNA, 7SL, cytoplasmic 446, pseudogene	RN7SL446P	106479385	pseudogene					295
NC_000004.12	152283567	152310765	4	minus	uncharacterized LOC105377492	LOC105377492	105377492	lncRNA	XR_939354.3				27198
NC_000004.12	152320544	152536092	4	minus	F-box and WD repeat domain containing 7	FBXW7	55294	protein-coding	NM_018315.5	NP_060785.2	627		215548
NC_000004.12	152337674	152338096	4	plus	FBXW7 antisense RNA 1	FBXW7-AS1	102191832	lncRNA	NR_104273.2				422
NC_000004.12	152489327	152489416	4	minus	microRNA 3140	MIR3140	100422896	miRNA	NR_036092.1				89
NC_000004.12	152536264	152539263	4	plus	MIR4453 host gene	MIR4453HG	54553	lncRNA	NR_033797.2				2999
NC_000004.12	152536428	152536516	4	plus	microRNA 4453	MIR4453	100616193	miRNA	NR_039658.1				88
NC_000004.12	152551234	152552383	4	minus	RPS3A pseudogene 18	RPS3AP18	391706	pseudogene					1149
NC_000004.12	152613824	152614370	4	minus	ribosomal protein S14 pseudogene 6	RPS14P6	646737	pseudogene					546
NC_000004.12	152618628	152679997	4	minus	transmembrane protein 154	TMEM154	201799	protein-coding	NM_152680.3	NP_689893.1	183		61369
NC_000004.12	152680085	152681662	4	plus	uncharacterized LOC105377495	LOC105377495	105377495	lncRNA	XR_939359.3				1577
NC_000004.12	152769354	152779730	4	minus	tigger transposable element derived 4	TIGD4	201798	protein-coding	NM_145720.4	NP_663772.1	512		10376
NC_000004.12	152779954	152912357	4	plus	ADP ribosylation factor interacting protein 1	ARFIP1	27236	protein-coding	NM_014447.4	NP_055262.1	341		132403
NC_000004.12	152796308	152796887	4	minus	NSA2 pseudogene 6	NSA2P6	100421721	pseudogene					579
NC_000004.12	152911339	152979671	4	plus	FH2 domain containing 1	FHDC1	85462	protein-coding	NM_033393.3	NP_203751.2	1143		68332
NC_000004.12	152927413	152928984	4	plus	family with sequence similarity 192 member B, pseudogene	FAM192BP	152667	pseudogene					1571
NC_000004.12	152934516	152936837	4	minus	uncharacterized LOC729870	LOC729870	729870	lncRNA	NR_136614.1				2321
NC_000004.12	153152163	153339317	4	plus	tripartite motif containing 2	TRIM2	23321	protein-coding	NM_015271.5	NP_056086.2	771		187154
NC_000004.12	153244634	153248539	4	minus	uncharacterized LOC105377496	LOC105377496	105377496	lncRNA	XR_939360.4				3905
NC_000004.12	153265662	153265755	4	minus	RNA, U6 small nuclear 1196, pseudogene	RNU6-1196P	106480089	pseudogene					93
NC_000004.12	153307469	153308811	4	minus	annexin A2 pseudogene 1	ANXA2P1	303	transcribed_pseudogene	NR_001562.2				1342
NC_000004.12	153344649	153415118	4	plus	meiotic nuclear divisions 1	MND1	84057	protein-coding	NM_032117.4	NP_115493.1	205		70469
NC_000004.12	153381729	153382015	4	minus	RNA, 7SL, cytoplasmic 419, pseudogene	RN7SL419P	106479376	pseudogene					286
NC_000004.12	153466360	153636711	4	plus	transmembrane 131 like	TMEM131L	23240	protein-coding	NM_015196.4	NP_056011.3	1609		170351
NC_000004.12	153528048	153541943	4	minus	uncharacterized LOC105377498	LOC105377498	105377498	lncRNA	XR_939363.3				13895
NC_000004.12	153640168	153681186	4	plus	toll like receptor 2 pseudogene	LOC100419170	100419170	transcribed_pseudogene	NR_134873.1				41018
NC_000004.12	153658466	153660012	4	plus	WD repeat domain 45 pseudogene 1	WDR45P1	594841	pseudogene					1546
NC_000004.12	153684280	153710637	4	plus	toll like receptor 2	TLR2	7097	protein-coding	NM_003264.5	NP_003255.2	784		26357
NC_000004.12	153710160	153760024	4	minus	ring finger protein 175	RNF175	285533	protein-coding	NM_173662.4	NP_775933.2	328		49864
NC_000004.12	153720298	153720652	4	plus	uncharacterized LOC105377499	LOC105377499	105377499	lncRNA	XR_007058334.1				354
NC_000004.12	153780591	153789083	4	minus	secreted frizzled related protein 2	SFRP2	6423	protein-coding	NM_003013.3	NP_003004.1	295		8492
NC_000004.12	153828823	154298819	4	plus	uncharacterized LOC101927947	LOC101927947	101927947	lncRNA	XR_007058335.1				469996
NC_000004.12	154231742	154491799	4	minus	dachsous cadherin-related 2	DCHS2	54798	protein-coding	NM_001142552.2	NP_001136024.1	1369		260057
NC_000004.12	154373789	154374349	4	plus	kelch domain containing 4 pseudogene	LOC100419960	100419960	pseudogene					560
NC_000004.12	154523961	154525006	4	plus	WDR77 pseudogene 1	WDR77P1	100128050	pseudogene					1045
NC_000004.12	154535005	154550400	4	minus	pleiotropic regulator 1	PLRG1	5356	protein-coding	NM_002669.4	NP_002660.1	514		15395
NC_000004.12	154543933	154544037	4	minus	RNA, U6 small nuclear 1285, pseudogene	RNU6-1285P	106481948	pseudogene					104
NC_000004.12	154555237	154555990	4	plus	5-aminoimidazole-4-carboxamide ribonucleotide formyltransferase/IMP cyclohydrolase pseudogene	LOC100422640	100422640	pseudogene					753
NC_000004.12	154562980	154572807	4	plus	fibrinogen beta chain	FGB	2244	protein-coding	NM_005141.5	NP_005132.2	491		9827
NC_000004.12	154583126	154590742	4	minus	fibrinogen alpha chain	FGA	2243	protein-coding	NM_000508.5	NP_000499.1	866		7616
NC_000004.12	154604136	154612656	4	minus	fibrinogen gamma chain	FGG	2266	protein-coding	NM_000509.6	NP_000500.2	437		8520
NC_000004.12	154626384	154736135	4	plus	uncharacterized LOC124900169	LOC124900169	124900169	lncRNA	XR_007058337.1				109751
NC_000004.12	154724586	154724880	4	plus	NADH:ubiquinone oxidoreductase subunit B2 pseudogene 2	NDUFB2P1	107075208	pseudogene					294
NC_000004.12	154740838	154753120	4	plus	lecithin retinol acyltransferase	LRAT	9227	protein-coding	NM_004744.5	NP_004735.2	230		12282
NC_000004.12	154754756	154781873	4	minus	uncharacterized LOC105377500	LOC105377500	105377500	lncRNA	NR_188451.1				27117
NC_000004.12	154781272	154828813	4	plus	RNA binding motif protein 46	RBM46	166863	protein-coding	NM_144979.5	NP_659416.1	533		47541
NC_000004.12	154787118	154787278	4	plus	RNA, U2 small nuclear 66, pseudogene	RNU2-66P	106481655	pseudogene					160
NC_000004.12	154790291	154790484	4	plus	RNA, U2 small nuclear 44, pseudogene	RNU2-44P	106481648	pseudogene					193
NC_000004.12	155076203	155082521	4	minus	uncharacterized LOC105377501	LOC105377501	105377501	lncRNA	XR_939372.2				6318
NC_000004.12	155173723	155217076	4	plus	neuropeptide Y receptor Y2	NPY2R	4887	protein-coding	NM_000910.4	NP_000901.1	381		43353
NC_000004.12	155202366	155208172	4	minus	NPY2R antisense RNA 1	NPY2R-AS1	107986321	lncRNA	XR_001741894.2				5806
NC_000004.12	155285975	155304818	4	minus	uncharacterized LOC105377502	LOC105377502	105377502	lncRNA	NR_188465.1				18843
NC_000004.12	155342658	155376965	4	minus	microtubule associated protein 9	MAP9	79884	protein-coding	NM_001039580.2	NP_001034669.1	647		34307
NC_000004.12	155354216	155360461	4	plus	MAP9 antisense RNA 1	MAP9-AS1	102724776	lncRNA	NR_125937.1				6245
NC_000004.12	155381042	155381239	4	minus	tyrosine 3-monooxygenase/tryptophan 5-monooxygenase activation protein epsilon pseudogene 4	YWHAEP4	106481785	pseudogene					197
NC_000004.12	155384887	155385489	4	plus	TBC1 domain family member 3C pseudogene	LOC100420289	100420289	pseudogene					602
NC_000004.12	155428514	155448653	4	plus	uncharacterized LOC105377503	LOC105377503	105377503	lncRNA	XR_939374.2				20139
NC_000004.12	155451617	155452405	4	minus	MT-CYB pseudogene 17	MTCYBP17	107075213	pseudogene					788
NC_000004.12	155452526	155453044	4	plus	MT-ND6 pseudogene 17	MTND6P17	106480728	pseudogene					518
NC_000004.12	155453054	155454814	4	minus	MT-ND5 pseudogene 9	MTND5P9	100873199	pseudogene					1760
NC_000004.12	155455047	155456411	4	minus	MT-ND4 pseudogene 8	MTND4P8	100873194	pseudogene					1364
NC_000004.12	155456409	155456688	4	plus	MT-ND4L pseudogene 29	MTND4LP29	107133490	pseudogene					279
NC_000004.12	155456772	155457107	4	minus	MT-ND3 pseudogene 3	MTND3P3	100873187	pseudogene					335
NC_000004.12	155457180	155457960	4	minus	MT-CO3 pseudogene 9	MTCO3P9	107075269	pseudogene					780
NC_000004.12	155457961	155458640	4	minus	MT-ATP6 pseudogene 9	MTATP6P9	106479044	pseudogene					679
NC_000004.12	155458870	155459563	4	minus	MT-CO2 pseudogene 9	MTCO2P9	107075267	pseudogene					693
NC_000004.12	155459704	155461237	4	minus	MT-CO1 pseudogene 9	MTCO1P9	107075139	pseudogene					1533
NC_000004.12	155461639	155462666	4	minus	MT-ND2 pseudogene 33	MTND2P33	100873236	pseudogene					1027
NC_000004.12	155462736	155462807	4	plus	nuclear-encoded mitochondrial tRNA-Gln (TTG) 15-1	NMTRQ-TTG15-1	100189540	pseudogene					71
NC_000004.12	155462873	155463823	4	minus	MT-ND1 pseudogene 22	MTND1P22	100287591	pseudogene					950
NC_000004.12	155496190	155516271	4	plus	uncharacterized LOC105377505	LOC105377505	105377505	lncRNA	XR_001741895.2				20081
NC_000004.12	155521550	155522604	4	minus	uncharacterized LOC105377504	LOC105377504	105377504	lncRNA	XR_939376.3				1054
NC_000004.12	155666848	155737059	4	plus	guanylate cyclase 1 soluble subunit alpha 1	GUCY1A1	2982	protein-coding	NM_000856.6	NP_000847.2	690		70211
NC_000004.12	155724418	155758415	4	minus	uncharacterized LOC105377506	LOC105377506	105377506	lncRNA	XR_007058483.1				33997
NC_000004.12	155759021	155807811	4	plus	guanylate cyclase 1 soluble subunit beta 1	GUCY1B1	2983	protein-coding	NM_000857.5	NP_000848.1	619		48790
NC_000004.12	155829729	155866277	4	minus	acid sensing ion channel subunit family member 5	ASIC5	51802	protein-coding	NM_017419.3	NP_059115.1	505		36548
NC_000004.12	155854734	155883961	4	plus	uncharacterized LOC105377507	LOC105377507	105377507	lncRNA	XR_939389.3				29227
NC_000004.12	155903696	155920406	4	plus	tryptophan 2,3-dioxygenase	TDO2	6999	protein-coding	NM_005651.4	NP_005642.1	406		16710
NC_000004.12	155924118	155953866	4	minus	cathepsin O	CTSO	1519	protein-coding	NM_001334.3	NP_001325.1	321		29748
NC_000004.12	156006256	156007180	4	plus	ferritin heavy chain 1 pseudogene 21	FTH1P21	2510	pseudogene					924
NC_000004.12	156112591	156143874	4	minus	uncharacterized LOC102724785	LOC102724785	102724785	lncRNA	XR_427618.3				31283
NC_000004.12	156308598	156330601	4	minus	uncharacterized LOC105377508	LOC105377508	105377508	lncRNA	XR_939397.3				22003
NC_000004.12	156623025	156642503	4	minus	long intergenic non-protein coding RNA 2272	LINC02272	107986322	lncRNA	XR_001741902.2				19478
NC_000004.12	156760454	156971799	4	minus	platelet derived growth factor C	PDGFC	56034	protein-coding	NM_016205.3	NP_057289.1	345		211345
NC_000004.12	156986372	156986693	4	minus	ribonuclease P RNA component H1, 3 pseudogene	RPPH1-3P	106479602	pseudogene					321
NC_000004.12	157076150	157172090	4	plus	glycine receptor beta	GLRB	2743	protein-coding	NM_000824.5	NP_000815.1	497		95940
NC_000004.12	157201563	157201667	4	minus	RNA, U6 small nuclear 582, pseudogene	RNU6-582P	106481365	pseudogene					104
NC_000004.12	157204267	157204864	4	minus	chromatin accessibility complex subunit 1 pseudogene	LOC391707	391707	pseudogene					597
NC_000004.12	157220120	157366075	4	plus	glutamate ionotropic receptor AMPA type subunit 2	GRIA2	2891	protein-coding	NM_000826.6	NP_000817.5	883		145955
NC_000004.12	157514692	157518723	4	minus	uncharacterized LOC107986238	LOC107986238	107986238	lncRNA	XR_001741526.1				4031
NC_000004.12	157572490	157576154	4	plus	long intergenic non-protein coding RNA 2433	LINC02433	340017	lncRNA	NR_026992.1				3664
NC_000004.12	157803430	158030592	4	minus	uncharacterized LOC105377509	LOC105377509	105377509	lncRNA	XR_007058347.1				227162
NC_000004.12	157968392	157969562	4	minus	ribosomal protein L6 pseudogene 11	RPL6P11	100132922	pseudogene					1170
NC_000004.12	158008898	158009755	4	minus	uncharacterized LOC124900801	LOC124900801	124900801	lncRNA	XR_007058348.1				857
NC_000004.12	158124474	158173025	4	minus	golgi associated kinase 1B	GASK1B	51313	protein-coding	NM_016613.7	NP_057697.2	519		48551
NC_000004.12	158170752	158202877	4	plus	GASK1B antisense RNA 1	GASK1B-AS1	285505	lncRNA	NR_147407.1				32125
NC_000004.12	158173688	158182225	4	minus	uncharacterized LOC101928007	LOC101928007	101928007	lncRNA	XR_244742.4				8537
NC_000004.12	158182825	158183393	4	plus	NUDT19 pseudogene 5	NUDT19P5	100422445	pseudogene					568
NC_000004.12	158210486	158255416	4	plus	transmembrane protein 144	TMEM144	55314	protein-coding	NM_018342.5	NP_060812.2	345		44930
NC_000004.12	158277730	158278873	4	plus	AIDA pseudogene 2	AIDAP2	646890	pseudogene					1143
NC_000004.12	158356479	158394903	4	minus	uncharacterized LOC105377510	LOC105377510	105377510	lncRNA	XR_939403.2				38424
NC_000004.12	158395394	158395534	4	plus	RNA, U4 small nuclear 79, pseudogene	RNU4-79P	106481197	pseudogene					140
NC_000004.12	158469530	158470673	4	plus	GC-rich promoter binding protein 1 pseudogene	LOC100131038	100131038	pseudogene					1143
NC_000004.12	158489011	158564669	4	minus	uncharacterized LOC124900802	LOC124900802	124900802	lncRNA	XR_007058351.1				75658
NC_000004.12	158521714	158653372	4	plus	relaxin family peptide receptor 1	RXFP1	59350	protein-coding	NM_021634.4	NP_067647.2	757		131658
NC_000004.12	158666675	158672056	4	minus	chromosome 4 open reading frame 46	C4orf46	201725	protein-coding	NM_001008393.4	NP_001008394.1	113		5381
NC_000004.12	158672296	158709623	4	plus	electron transfer flavoprotein dehydrogenase	ETFDH	2110	protein-coding	NM_004453.4	NP_004444.2	617		37327
NC_000004.12	158700691	158700909	4	plus	small nucleolar RNA U3	LOC124900922	124900922	snoRNA	XR_007058556.1				218
NC_000004.12	158709127	158723396	4	minus	peptidylprolyl isomerase D	PPID	5481	protein-coding	NM_005038.3	NP_005029.1	370		14269
NC_000004.12	158769026	158908050	4	plus	folliculin interacting protein 2	FNIP2	57600	protein-coding	NM_020840.3	NP_065891.1	1114		139024
NC_000004.12	158794590	158794696	4	minus	RNA, U6 small nuclear 128, pseudogene	RNU6-128P	106481217	pseudogene					106
NC_000004.12	158893134	159082885	4	minus	sperm microtubule inner protein 2	SPMIP2	152940	protein-coding	NM_152543.3	NP_689756.2	186		189751
NC_000004.12	158909373	158909442	4	minus	uncharacterized LOC124900178	LOC124900178	124900178	pseudogene					69
NC_000004.12	159007089	159007877	4	plus	proteasome activator subunit 2 pseudogene 3	PSME2P3	338095	pseudogene					788
NC_000004.12	159026063	159026724	4	plus	fatty acid binding protein 5 pseudogene 12	FABP5P12	100270673	pseudogene					661
NC_000004.12	159103079	159360173	4	plus	Rap guanine nucleotide exchange factor 2	RAPGEF2	9693	protein-coding	NM_014247.5	NP_055062.1	1499		257094
NC_000004.12	159128802	159128894	4	minus	microRNA 3688-1	MIR3688-1	100500881	miRNA	NR_037459.1				92
NC_000004.12	159128805	159128891	4	plus	microRNA 3688-2	MIR3688-2	100616303	miRNA	NR_039963.1				86
NC_000004.12	159506894	159507029	4	minus	uncharacterized LOC124900924	LOC124900924	124900924	pseudogene					135
NC_000004.12	159507372	159507458	4	minus	uncharacterized LOC124900926	LOC124900926	124900926	pseudogene					86
NC_000004.12	159540323	160027466	4	plus	uncharacterized LOC107986324	LOC107986324	107986324	lncRNA	XR_001741911.2				487143
NC_000004.12	159586262	159600156	4	minus	uncharacterized LOC105379457	LOC105379457	105379457	lncRNA	XR_001741913.1				13894
NC_000004.12	159666503	159777784	4	minus	long intergenic non-protein coding RNA 2233	LINC02233	109729132	lncRNA	NR_146278.1				111281
NC_000004.12	160250405	160252873	4	plus	uncharacterized LOC107986239	LOC107986239	107986239	lncRNA	XR_001741527.2				2468
NC_000004.12	160518819	160553494	4	plus	long intergenic non-protein coding RNA 2477	LINC02477	105377512	lncRNA	XR_001741914.1				34675
NC_000004.12	160818422	160818854	4	plus	ribosomal protein S14 pseudogene 7	RPS14P7	100271065	pseudogene					432
NC_000004.12	160919296	160930793	4	minus	uncharacterized LOC105377513	LOC105377513	105377513	lncRNA	XR_939406.1				11497
NC_000004.12	161066632	161124893	4	minus	uncharacterized LOC105377514	LOC105377514	105377514	lncRNA	XR_939407.1				58261
NC_000004.12	161234008	161252202	4	minus	uncharacterized LOC105377515	LOC105377515	105377515	lncRNA	XR_939409.1				18194
NC_000004.12	161383897	162164000	4	minus	follistatin like 5	FSTL5	56884	protein-coding	NM_020116.5	NP_064501.2	847		780103
NC_000004.12	162022733	162047550	4	plus	uncharacterized LOC101928052	LOC101928052	101928052	lncRNA	NR_125888.1				24817
NC_000004.12	162323317	162324103	4	plus	methylenetetrahydrofolate dehydrogenase (NADP+ dependent) 2, methenyltetrahydrofolate cyclohydrolase pseudogene 4	MTHFD2P4	100131135	pseudogene					786
NC_000004.12	162457500	162458163	4	minus	uncharacterized LOC124900803	LOC124900803	124900803	lncRNA	XR_007058352.1				663
NC_000004.12	162458042	162461933	4	plus	uncharacterized LOC124900804	LOC124900804	124900804	lncRNA	XR_007058353.1				3891
NC_000004.12	162521702	162522041	4	plus	TOMM22 pseudogene 4	TOMM22P4	100874517	pseudogene					339
NC_000004.12	162705767	162736214	4	minus	uncharacterized LOC105377516	LOC105377516	105377516	lncRNA	XR_939412.3				30447
NC_000004.12	163093574	163093628	4	minus	microRNA 4454	MIR4454	100616234	miRNA	NR_039659.1				54
NC_000004.12	163103929	163166890	4	minus	nuclear assembly factor 1 ribonucleoprotein	NAF1	92345	protein-coding	NM_138386.3	NP_612395.2	494		62961
NC_000004.12	163110215	163119873	4	plus	uncharacterized LOC101928081	LOC101928081	101928081	lncRNA	XR_244745.4				9658
NC_000004.12	163172276	163179155	4	plus	uncharacterized LOC105377517	LOC105377517	105377517	lncRNA	XR_939413.2				6879
NC_000004.12	163265328	163266583	4	minus	mitochondrial ribosomal protein S5 pseudogene	LOC133332	133332	pseudogene					1255
NC_000004.12	163323962	163344689	4	minus	neuropeptide Y receptor Y1	NPY1R	4886	protein-coding	NM_000909.6	NP_000900.1	384		20727
NC_000004.12	163343892	163352403	4	plus	neuropeptide Y receptor Y5	NPY5R	4889	protein-coding	NM_006174.4	NP_006165.1	445		8511
NC_000004.12	163382179	163382516	4	plus	ribosomal protein L35a pseudogene 12	RPL35AP12	100271316	pseudogene					337
NC_000004.12	163471095	163473754	4	minus	transketolase like 2	TKTL2	84076	protein-coding	NM_032136.5	NP_115512.3	626		2659
NC_000004.12	163492014	163495224	4	minus	uncharacterized LOC124900805	LOC124900805	124900805	lncRNA	XR_007058354.1				3210
NC_000004.12	163494690	163520539	4	plus	translation machinery associated 16 homolog	TMA16	55319	protein-coding	NM_018352.3	NP_060822.2	203		25849
NC_000004.12	163524298	164384019	4	minus	membrane associated ring-CH-type finger 1	MARCHF1	55016	protein-coding	NM_017923.4	NP_060393.1	272		859721
NC_000004.12	163667375	163697714	4	plus	uncharacterized LOC107986325	LOC107986325	107986325	lncRNA	XR_001741915.3				30339
NC_000004.12	163828800	163829113	4	minus	RN7SK pseudogene 105	RN7SKP105	106479141	pseudogene					313
NC_000004.12	163932520	163933441	4	plus	YWHAQ pseudogene 4	YWHAQP4	646954	pseudogene					921
NC_000004.12	164188233	164190633	4	plus	heat shock protein family A (Hsp70) member 5 pseudogene	LOC100288073	100288073	pseudogene					2400
NC_000004.12	164196840	164197821	4	minus	acidic nuclear phosphoprotein 32 family member C, pseudogene	ANP32CP	23520	pseudogene					981
NC_000004.12	164620732	164620837	4	plus	RNA, U6 small nuclear 284, pseudogene	RNU6-284P	106481268	pseudogene					105
NC_000004.12	164725576	164727661	4	plus	CHORDC1 pseudogene 3	CHORDC1P3	100133261	pseudogene					2085
NC_000004.12	164754131	164803795	4	plus	small integral membrane protein 31	SMIM31	100505989	protein-coding	NM_001352885.1	NP_001339814.1	71		49664
NC_000004.12	164787290	164787396	4	plus	RNA, U6 small nuclear 668, pseudogene	RNU6-668P	106481393	pseudogene					106
NC_000004.12	164877178	164899007	4	plus	apelin receptor early endogenous ligand	APELA	100506013	protein-coding	NM_001297550.2	NP_001284479.1	54		21829
NC_000004.12	164915566	164916980	4	plus	tripartite motif containing 60 pseudogene 14	TRIM60P14	653794	pseudogene					1414
NC_000004.12	164920577	164921105	4	minus	ribosomal protein L26 pseudogene 16	RPL26P16	646966	pseudogene					528
NC_000004.12	164927806	164930698	4	minus	family with sequence similarity 218 member B, pseudogene	FAM218BP	101059914	pseudogene					2892
NC_000004.12	164939333	164939990	4	minus	tripartite motif-containing 75 pseudogene	LOC391710	391710	pseudogene					657
NC_000004.12	164943251	164944040	4	plus	NACA family member 3, pseudogene	NACA3P	389240	pseudogene					789
NC_000004.12	164948094	164949393	4	plus	tripartite motif-containing protein 60-like	LOC391711	391711	pseudogene					1299
NC_000004.12	164954446	164977657	4	minus	tripartite motif containing 61	TRIM61	391712	protein-coding	NM_001012414.3	NP_001012414.1	209		23211
NC_000004.12	164956948	164959131	4	plus	family with sequence similarity 218 member A	FAM218A	152756	lncRNA	NR_160935.1				2183
NC_000004.12	165010459	165011836	4	plus	tripartite motif-containing 75 pseudogene	LOC391713	391713	pseudogene					1377
NC_000004.12	165012326	165012885	4	minus	ribosomal protein L21 pseudogene 51	RPL21P51	100271169	pseudogene					559
NC_000004.12	165016889	165017503	4	plus	tripartite motif-containing 75 pseudogene	LOC100420386	100420386	pseudogene					614
NC_000004.12	165026348	165026950	4	minus	tripartite motif-containing 75 pseudogene	LOC100420385	100420385	pseudogene					602
NC_000004.12	165031999	165041749	4	plus	tripartite motif containing 60	TRIM60	166655	protein-coding	NM_152620.3	NP_689833.1	471		9750
NC_000004.12	165053866	165060554	4	plus	tripartite motif containing 75	TRIM75	391714	protein-coding	NM_001396070.1	NP_001382999.1	468		6688
NC_000004.12	165070608	165112860	4	minus	transmembrane protein 192	TMEM192	201931	protein-coding	NM_001100389.2	NP_001093859.1	271		42252
NC_000004.12	165207561	165323156	4	plus	kelch like family member 2	KLHL2	11275	protein-coding	NM_007246.4	NP_009177.3	593		115595
NC_000004.12	165252580	165252661	4	plus	RNA, U4 small nuclear 87, pseudogene	RNU4-87P	106479598	pseudogene					81
NC_000004.12	165277807	165279704	4	minus	glycerol kinase 3	GK3	2713	protein-coding	NM_001395953.1	NP_001382882.1	553		1897
NC_000004.12	165293123	165293309	4	minus	U2 spliceosomal RNA	LOC124900915	124900915	snRNA	XR_007058555.1				186
NC_000004.12	165327669	165343164	4	plus	methylsterol monooxygenase 1	MSMO1	6307	protein-coding	NM_006745.5	NP_006736.1	293		15495
NC_000004.12	165348195	165361512	4	plus	uncharacterized LOC105377519	LOC105377519	105377519	lncRNA	XR_939416.2				13317
NC_000004.12	165379008	165498547	4	plus	carboxypeptidase E	CPE	1363	protein-coding	NM_001873.4	NP_001864.1	476		119539
NC_000004.12	165386242	165386337	4	plus	microRNA 578	MIR578	693163	miRNA	NR_030304.1				95
NC_000004.12	165403687	165406384	4	minus	HADHA pseudogene 1	HADHAP1	3031	pseudogene					2697
NC_000004.12	165505200	165507402	4	plus	uncharacterized LOC105377520	LOC105377520	105377520	lncRNA	XR_939419.2				2202
NC_000004.12	165517276	165517500	4	minus	secretoglobin family 1D member 5, pseudogene	SCGB1D5P	100874258	pseudogene					224
NC_000004.12	165547296	165551232	4	minus	nucleolar protein 8 pseudogene 1	NOL8P1	402191	pseudogene					3936
NC_000004.12	165660760	165662469	4	minus	uncharacterized LOC124900806	LOC124900806	124900806	lncRNA	XR_007058355.1				1709
NC_000004.12	165664346	165665735	4	plus	tripartite motif-containing protein 38-like	LOC646995	646995	pseudogene					1389
NC_000004.12	165684639	165762778	4	plus	long intergenic non-protein coding RNA 1179	LINC01179	101928151	lncRNA	NR_121676.1				78139
NC_000004.12	165730779	165743071	4	minus	uncharacterized LOC101928131	LOC101928131	101928131	lncRNA	NR_121677.1				12292
NC_000004.12	165845607	165855704	4	minus	uncharacterized LOC105377521	LOC105377521	105377521	lncRNA	XR_939420.1				10097
NC_000004.12	165873237	166104457	4	plus	tolloid like 1	TLL1	7092	protein-coding	NM_012464.5	NP_036596.3	1013		231220
NC_000004.12	166053187	166053287	4	minus	RNA, 5S ribosomal pseudogene 170	RNA5SP170	100873435	pseudogene					100
NC_000004.12	166733384	167234945	4	minus	SPARC (osteonectin), cwcv and kazal like domains proteoglycan 3	SPOCK3	50859	protein-coding	NM_016950.3	NP_058646.2	436		501561
NC_000004.12	166918364	166918478	4	minus	RNA, 5S ribosomal pseudogene 171	RNA5SP171	100873436	pseudogene					114
NC_000004.12	167400495	167400762	4	minus	RNA, 7SL, cytoplasmic 776, pseudogene	RN7SL776P	106479503	pseudogene					267
NC_000004.12	167648376	167648795	4	plus	PHB1 pseudogene 14	PHB1P14	100873751	pseudogene					419
NC_000004.12	167662986	167663302	4	plus	RN7SK pseudogene 188	RN7SKP188	106479179	pseudogene					316
NC_000004.12	168037651	168042709	4	minus	uncharacterized LOC105377523	LOC105377523	105377523	lncRNA	XR_939422.1				5058
NC_000004.12	168092537	168187736	4	plus	annexin A10	ANXA10	11199	protein-coding	NM_007193.5	NP_009124.2	324		95199
NC_000004.12	168092737	168102729	4	plus	uncharacterized LOC124900170	LOC124900170	124900170	lncRNA	XR_007058357.1				9992
NC_000004.12	168170010	168199047	4	minus	uncharacterized LOC105377524	LOC105377524	105377524	lncRNA	XR_939424.3				29037
NC_000004.12	168216294	168325979	4	minus	DExD/H-box helicase 60	DDX60	55601	protein-coding	NM_017631.6	NP_060101.3	1712		109685
NC_000004.12	168310692	168310795	4	plus	small nucleolar RNA U13	LOC124900910	124900910	snoRNA	XR_007058552.1				103
NC_000004.12	168356735	168480492	4	minus	DExD/H-box 60 like	DDX60L	91351	protein-coding	NM_001012967.3	NP_001012985.2	1706		123757
NC_000004.12	168471409	168471539	4	plus	small nucleolar RNA SNORA51	LOC124900181	124900181	snoRNA	XR_007058529.1				130
NC_000004.12	168486750	168530840	4	minus	uncharacterized LOC107986198	LOC107986198	107986198	lncRNA	XR_001741448.3				44090
NC_000004.12	168497052	168928441	4	plus	palladin, cytoskeletal associated protein	PALLD	23022	protein-coding	NM_016081.4	NP_057165.3	1106		431389
NC_000004.12	168532201	168616614	4	minus	uncharacterized LOC124900807	LOC124900807	124900807	lncRNA	XR_007058359.1				84413
NC_000004.12	168598110	168598829	4	minus	basic transcription factor 3 like 4 pseudogene 4	BTF3L4P4	100506061	pseudogene					719
NC_000004.12	168647896	168648587	4	minus	PALLD antisense RNA 1	PALLD-AS1	107986199	lncRNA	XR_001741449.3				691
NC_000004.12	168650152	168676972	4	minus	uncharacterized LOC124900808	LOC124900808	124900808	lncRNA	XR_007058360.1				26820
NC_000004.12	168686608	168686716	4	minus	RNA, U6 small nuclear 1336, pseudogene	RNU6-1336P	106480661	pseudogene					108
NC_000004.12	168755798	168756481	4	plus	ribosomal protein L9 pseudogene 16	RPL9P16	727835	pseudogene					683
NC_000004.12	168831526	168838579	4	minus	uncharacterized LOC124900809	LOC124900809	124900809	lncRNA	XR_007058361.1				7053
NC_000004.12	168844378	168877623	4	minus	uncharacterized LOC102723331	LOC102723331	102723331	lncRNA	XR_007058358.1				33245
NC_000004.12	168885355	168885461	4	plus	RNA, U6 small nuclear 853, pseudogene	RNU6-853P	106479943	pseudogene					106
NC_000004.12	168894486	169010255	4	minus	carbonyl reductase 4	CBR4	84869	protein-coding	NM_032783.5	NP_116172.2	237		115769
NC_000004.12	168962525	168966938	4	minus	uncharacterized LOC107986200	LOC107986200	107986200	lncRNA	XR_001741450.1				4413
NC_000004.12	169005249	169005343	4	plus	RNY4 pseudogene 17	RNY4P17	100379564	pseudogene					94
NC_000004.12	169010429	169011060	4	plus	CBR4 divergent transcript	CBR4-DT	121009646	lncRNA	NR_185919.1				631
NC_000004.12	169059056	169074273	4	minus	uncharacterized LOC105377527	LOC105377527	105377527	lncRNA	XR_939429.3				15217
NC_000004.12	169094259	169270956	4	minus	SH3 domain containing ring finger 1	SH3RF1	57630	protein-coding	NM_020870.4	NP_065921.2	888		176697
NC_000004.12	169166254	169167152	4	plus	ribosomal protein L6 pseudogene 12	RPL6P12	100270907	pseudogene					898
NC_000004.12	169275264	169331178	4	minus	uncharacterized LOC105377529	LOC105377529	105377529	lncRNA	XR_939436.3				55914
NC_000004.12	169392809	169612583	4	minus	NIMA related kinase 1	NEK1	4750	protein-coding	NM_012224.4	NP_036356.1	1258		219774
NC_000004.12	169620578	169723673	4	plus	chloride voltage-gated channel 3	CLCN3	1182	protein-coding	NM_001829.4	NP_001820.2	818		103095
NC_000004.12	169729470	169757944	4	minus	histone PARylation factor 1	HPF1	54969	protein-coding	NM_017867.3	NP_060337.2	346		28474
NC_000004.12	169758063	169762927	4	plus	uncharacterized LOC107986240	LOC107986240	107986240	lncRNA	XR_001741529.2				4864
NC_000004.12	169790949	169791836	4	minus	prostaglandin E synthase 3 pseudogene 3	PTGES3P3	441050	pseudogene					887
NC_000004.12	169832564	169833386	4	plus	chloride nucleotide-sensitive channel 1A pseudogene	LOC402192	402192	pseudogene					822
NC_000004.12	169849051	169867335	4	minus	uncharacterized LOC124900810	LOC124900810	124900810	lncRNA	XR_007058362.1				18284
NC_000004.12	169912718	169941684	4	plus	uncharacterized LOC105377530	LOC105377530	105377530	lncRNA	XR_939439.3				28966
NC_000004.12	169917761	169975902	4	minus	long intergenic non-protein coding RNA 2275	LINC02275	100506085	lncRNA	NR_037878.1				58141
NC_000004.12	169986602	170027277	4	minus	microfibril associated protein 3 like	MFAP3L	9848	protein-coding	NM_021647.8	NP_067679.6	409		40675
NC_000004.12	170031774	170033003	4	minus	uncharacterized LOC101928198	LOC101928198	101928198	lncRNA	NR_125890.2				1229
NC_000004.12	170060222	170094292	4	minus	aminoadipate aminotransferase	AADAT	51166	protein-coding	NM_016228.4	NP_057312.1	425		34070
NC_000004.12	170062730	170066706	4	plus	uncharacterized LOC107986326	LOC107986326	107986326	lncRNA	XR_001741918.2				3976
NC_000004.12	170099818	170100104	4	plus	apolipoprotein B mRNA editing enzyme catalytic subunit 3A pseudogene 1	APOBEC3AP1	105377532	pseudogene					286
NC_000004.12	170226591	170283723	4	plus	long intergenic non-protein coding RNA 1612	LINC01612	101928223	lncRNA	NR_125889.1				57132
NC_000004.12	170342821	170399139	4	plus	long intergenic non-protein coding RNA 2512	LINC02512	107986241	lncRNA	XR_001741530.1				56318
NC_000004.12	170604715	170605458	4	minus	heat shock protein 90 alpha family class A member 6, pseudogene	HSP90AA6P	441051	pseudogene					743
NC_000004.12	170742469	170743735	4	minus	long intergenic non-protein coding RNA 2382	LINC02382	100506107	lncRNA	NR_134683.1				1266
NC_000004.12	170891467	170891597	4	plus	RNA, U6atac small nuclear 13, pseudogene	RNU6ATAC13P	106479549	pseudogene					130
NC_000004.12	170979772	170994650	4	plus	uncharacterized LOC124900869	LOC124900869	124900869	lncRNA	XR_007058486.1				14878
NC_000004.12	171040602	171059160	4	plus	long intergenic non-protein coding RNA 2431	LINC02431	100506122	lncRNA	NR_038838.1				18558
NC_000004.12	171111586	171114581	4	plus	RWD domain-containing protein 2B-like	LOC101929135	101929135	pseudogene					2995
NC_000004.12	171186184	171186292	4	plus	microRNA 6082	MIR6082	102466953	miRNA	NR_106730.1				108
NC_000004.12	171276412	171288355	4	plus	uncharacterized LOC105377534	LOC105377534	105377534	lncRNA	XR_939443.2				11943
NC_000004.12	171289493	171298299	4	minus	long intergenic non-protein coding RNA 2504	LINC02504	101928288	lncRNA	NR_183809.1				8806
NC_000004.12	171494050	171586988	4	plus	uncharacterized LOC105377535	LOC105377535	105377535	lncRNA	XR_939444.2				92938
NC_000004.12	171602683	171638763	4	minus	long intergenic non-protein coding RNA 2174	LINC02174	105377536	lncRNA	NR_147157.1				36080
NC_000004.12	171812138	171813607	4	minus	uncharacterized LOC441052	LOC441052	441052	lncRNA	NR_134656.1				1469
NC_000004.12	171813404	173041559	4	plus	polypeptide N-acetylgalactosaminyltransferase like 6	GALNTL6	442117	protein-coding	NM_001034845.3	NP_001030017.2	601		1228155
NC_000004.12	172119725	172122616	4	minus	uncharacterized LOC124900811	LOC124900811	124900811	lncRNA	XR_007058363.1				2891
NC_000004.12	172379831	172380519	4	minus	ubiquitin conjugating enzyme E2 N pseudogene	LOC100506133	100506133	pseudogene					688
NC_000004.12	172629932	172726878	4	minus	GALNTL6 antisense RNA 1	GALNTL6-AS1	101928314	lncRNA	NR_125894.1				96946
NC_000004.12	172931506	172939193	4	minus	uncharacterized LOC107986201	LOC107986201	107986201	lncRNA	XR_001741451.1				7687
NC_000004.12	173131933	173169652	4	minus	GALNT7 divergent transcript	GALNT7-DT	101930370	lncRNA	NR_134241.1				37719
NC_000004.12	173141643	173141938	4	plus	RNA, 7SL, cytoplasmic 253, pseudogene	RN7SL253P	106479314	pseudogene					295
NC_000004.12	173168811	173323967	4	plus	polypeptide N-acetylgalactosaminyltransferase 7	GALNT7	51809	protein-coding	NM_017423.3	NP_059119.2	657		155156
NC_000004.12	173256518	173289482	4	minus	uncharacterized LOC124900812	LOC124900812	124900812	lncRNA	XR_007058366.1				32964
NC_000004.12	173268160	173268233	4	plus	microRNA 548t	MIR548T	100422849	miRNA	NR_036093.1				73
NC_000004.12	173331376	173334358	4	minus	high mobility group box 2	HMGB2	3148	protein-coding	NM_002129.4	NP_002120.1	209		2982
NC_000004.12	173349231	173370698	4	minus	SAP30 divergent transcript	SAP30-DT	105377540	lncRNA	NR_183968.1				21467
NC_000004.12	173370954	173377532	4	plus	Sin3A associated protein 30	SAP30	8819	protein-coding	NM_003864.4	NP_003855.1	220		6578
NC_000004.12	173384701	173519144	4	minus	stimulator of chondrogenesis 1	SCRG1	11341	protein-coding	NM_007281.4	NP_009212.1	98		134443
NC_000004.12	173393057	173414080	4	plus	uncharacterized LOC112268474	LOC112268474	112268474	lncRNA	XR_002959832.2				21023
NC_000004.12	173419187	173420207	4	minus	ribosomal protein L5 pseudogene 11	RPL5P11	402193	pseudogene					1020
NC_000004.12	173420430	173438157	4	plus	60S ribosomal protein L38-like	LOC124900814	124900814	pseudogene					17727
NC_000004.12	173446603	173446704	4	minus	RNA, U6 small nuclear 1096, pseudogene	RNU6-1096P	106480700	pseudogene					101
NC_000004.12	173466062	173482247	4	plus	uncharacterized LOC112267917	LOC112267917	112267917	lncRNA	XR_002959833.2				16185
NC_000004.12	173508117	173514742	4	plus	uncharacterized LOC101928409	LOC101928409	101928409	lncRNA	XR_939466.3				6625
NC_000004.12	173516596	173520299	4	plus	uncharacterized LOC124900815	LOC124900815	124900815	lncRNA	XR_007058370.1				3703
NC_000004.12	173526091	173530229	4	minus	heart and neural crest derivatives expressed 2	HAND2	9464	protein-coding	NM_021973.3	NP_068808.1	217		4138
NC_000004.12	173528600	173591255	4	plus	HAND2 antisense RNA 1	HAND2-AS1	79804	lncRNA	NR_003679.2				62655
NC_000004.12	173535749	173538063	4	minus	uncharacterized LOC124900816	LOC124900816	124900816	lncRNA	XR_007058375.1				2314
NC_000004.12	173615736	173616842	4	minus	mortality factor 4 (pseudogene)	MORF4	10934	pseudogene					1106
NC_000004.12	173633531	173634415	4	minus	RAN pseudogene 6	RANP6	100128266	pseudogene					884
NC_000004.12	173697359	173698983	4	minus	uncharacterized LOC107986203	LOC107986203	107986203	lncRNA	XR_001741464.1				1624
NC_000004.12	173897273	173929525	4	plus	long intergenic non-protein coding RNA 2269	LINC02269	101928478	lncRNA	NR_146487.1				32252
NC_000004.12	173924184	173990966	4	minus	uncharacterized LOC105377543	LOC105377543	105377543	lncRNA	NR_188466.1				66782
NC_000004.12	173953743	173980185	4	plus	uncharacterized LOC105377544	LOC105377544	105377544	lncRNA	XR_939482.3				26442
NC_000004.12	174005849	174017010	4	plus	uncharacterized LOC105377546	LOC105377546	105377546	lncRNA	XR_939486.3				11161
NC_000004.12	174064091	174090239	4	minus	uncharacterized LOC107986204	LOC107986204	107986204	lncRNA	XR_001741465.1				26148
NC_000004.12	174094660	174220398	4	minus	long intergenic non-protein coding RNA 2268	LINC02268	101928509	lncRNA	NR_125896.1				125738
NC_000004.12	174236658	174283667	4	minus	F-box protein 8	FBXO8	26269	protein-coding	NM_012180.3	NP_036312.2	319		47009
NC_000004.12	174283706	174333381	4	plus	centrosomal protein 44	CEP44	80817	protein-coding	NM_001040157.3	NP_001035247.1	390		49675
NC_000004.12	174354729	174398386	4	plus	uncharacterized LOC105377547	LOC105377547	105377547	lncRNA	XR_939487.2				43657
NC_000004.12	174423795	174423864	4	plus	microRNA 4276	MIR4276	100423042	miRNA	NR_036236.1				69
NC_000004.12	174490175	174522893	4	minus	15-hydroxyprostaglandin dehydrogenase	HPGD	3248	protein-coding	NM_000860.6	NP_000851.2	266		32718
NC_000004.12	174522613	174541049	4	plus	uncharacterized LOC105377548	LOC105377548	105377548	lncRNA	XR_007058487.1				18436
NC_000004.12	174528710	174529687	4	minus	uncharacterized LOC124900870	LOC124900870	124900870	lncRNA	XR_007058494.1				977
NC_000004.12	174539213	174540183	4	minus	zinc finger protein 772 pseudogene	LOC100419741	100419741	pseudogene					970
NC_000004.12	174610097	174614497	4	plus	uncharacterized LOC105377549	LOC105377549	105377549	lncRNA	XR_939492.3				4400
NC_000004.12	174622627	174635301	4	plus	uncharacterized LOC105377551	LOC105377551	105377551	lncRNA	XR_939494.3				12674
NC_000004.12	174636920	174829247	4	minus	glycine receptor alpha 3	GLRA3	8001	protein-coding	NM_006529.4	NP_006520.2	464		192327
NC_000004.12	174831728	174875964	4	plus	uncharacterized LOC101928551	LOC101928551	101928551	lncRNA	NR_125900.1				44236
NC_000004.12	174918358	174978180	4	plus	ADAM metallopeptidase domain 29	ADAM29	11086	protein-coding	NM_014269.4	NP_055084.3	820		59822
NC_000004.12	174978282	174984015	4	minus	uncharacterized LOC124900871	LOC124900871	124900871	lncRNA	XR_007058495.1				5733
NC_000004.12	175013029	175034061	4	plus	uncharacterized LOC105377552	LOC105377552	105377552	lncRNA	XR_939495.3				21032
NC_000004.12	175016936	175019136	4	plus	disintegrin and metalloproteinase domain-containing protein 21-like	LOC100131553	100131553	pseudogene					2200
NC_000004.12	175194138	175198982	4	minus	uncharacterized LOC124900872	LOC124900872	124900872	lncRNA	XR_007058496.1				4844
NC_000004.12	175286615	175287531	4	plus	PC4 and SFRS1 interacting protein 1 pseudogene	LOC100129957	100129957	pseudogene					916
NC_000004.12	175494570	175496813	4	plus	tRNA splicing endonuclease subunit 2 pseudogene 1	TSEN2P1	391718	pseudogene					2243
NC_000004.12	175574602	175576193	4	plus	ADAM metallopeptidase domain 20 pseudogene 2	ADAM20P2	100533671	pseudogene					1591
NC_000004.12	175632937	176002393	4	minus	glycoprotein M6A	GPM6A	2823	protein-coding	NM_005277.5	NP_005268.1	278		369456
NC_000004.12	175790307	175812189	4	plus	GPM6A divergent transcript	GPM6A-DT	101928590	lncRNA	NR_125901.1				21882
NC_000004.12	175901926	175961656	4	minus	uncharacterized LOC107984113	LOC107984113	107984113	lncRNA	XR_001741924.3				59730
NC_000004.12	176012028	176014524	4	minus	MARK2 pseudogene 4	MARK2P4	100421496	pseudogene					2496
NC_000004.12	176065841	176182815	4	plus	WD repeat domain 17	WDR17	116966	protein-coding	NM_170710.5	NP_733828.2	1322		116974
NC_000004.12	176098163	176098285	4	plus	uncharacterized LOC124900182	LOC124900182	124900182	pseudogene					122
NC_000004.12	176184579	176195585	4	minus	spermatogenesis associated 4	SPATA4	132851	protein-coding	NM_144644.4	NP_653245.2	305		11006
NC_000004.12	176213673	176277524	4	minus	ankyrin repeat and SOCS box containing 5	ASB5	140458	protein-coding	NM_080874.4	NP_543150.1	329		63851
NC_000004.12	176307958	176320510	4	minus	SPCS3 antisense RNA 1	SPCS3-AS1	116435303	lncRNA	NR_186171.1				12552
NC_000004.12	176319966	176332245	4	plus	signal peptidase complex subunit 3	SPCS3	60559	protein-coding	NM_021928.4	NP_068747.1	180		12279
NC_000004.12	176380907	176521714	4	plus	uncharacterized LOC124900817	LOC124900817	124900817	lncRNA	XR_007058376.1				140807
NC_000004.12	176631598	176632529	4	minus	cutaneous T cell lymphoma-associated antigen 1 pseudogene	LOC100421630	100421630	pseudogene					931
NC_000004.12	176654184	176706143	4	plus	HuR (ELAVL1) associated fibroblast migratory lncRNA	HAFML	105377555	lncRNA	NR_183975.1				51959
NC_000004.12	176683538	176792922	4	minus	vascular endothelial growth factor C	VEGFC	7424	protein-coding	NM_005429.5	NP_005420.1	419		109384
NC_000004.12	176875702	176880600	4	plus	long intergenic non-protein coding RNA 2509	LINC02509	105377556	lncRNA	NR_149104.1				4898
NC_000004.12	177181442	177181741	4	plus	RN7SK pseudogene 136	RN7SKP136	106479155	pseudogene					299
NC_000004.12	177213056	177301280	4	minus	uncharacterized LOC105377557	LOC105377557	105377557	lncRNA	XR_001741925.2				88224
NC_000004.12	177309874	177371268	4	plus	nei like DNA glycosylase 3	NEIL3	55247	protein-coding	NM_018248.3	NP_060718.3	605		61394
NC_000004.12	177342711	177381354	4	minus	uncharacterized LOC105377558	LOC105377558	105377558	lncRNA	XR_001741926.2				38643
NC_000004.12	177430774	177442437	4	minus	aspartylglucosaminidase	AGA	175	protein-coding	NM_000027.4	NP_000018.2	346		11663
NC_000004.12	177442514	177697910	4	plus	AGA divergent transcript	AGA-DT	285500	lncRNA	NR_183777.1				255396
NC_000004.12	177457139	177457228	4	minus	RNA, 5S ribosomal pseudogene 172	RNA5SP172	106478997	pseudogene					89
NC_000004.12	177580859	177580921	4	plus	U7 small nuclear RNA	LOC124900889	124900889	snRNA	XR_007058521.1				62
NC_000004.12	177686673	177691109	4	minus	uncharacterized LOC105377559	LOC105377559	105377559	lncRNA	XR_939510.3				4436
NC_000004.12	177728757	177990750	4	plus	long intergenic non-protein coding RNA 1098	LINC01098	285501	lncRNA	NR_028342.1				261993
NC_000004.12	177756383	177758916	4	minus	uncharacterized LOC105377560	LOC105377560	105377560	lncRNA	XR_939511.2				2533
NC_000004.12	177812046	177907936	4	minus	long intergenic non-protein coding RNA 1099	LINC01099	101928656	lncRNA	NR_108092.1				95890
NC_000004.12	177831349	177831435	4	plus	uncharacterized LOC124900914	LOC124900914	124900914	pseudogene					86
NC_000004.12	178007857	178038597	4	minus	uncharacterized LOC105377561	LOC105377561	105377561	lncRNA	XR_939512.1				30740
NC_000004.12	178116721	178116861	4	minus	RNA, U1 small nuclear 45, pseudogene	RNU1-45P	106481610	pseudogene					140
NC_000004.12	178136775	178163582	4	plus	uncharacterized LOC105377562	LOC105377562	105377562	lncRNA	XR_939514.1				26807
NC_000004.12	178286671	178287364	4	plus	ribosomal protein L19 pseudogene 8	RPL19P8	391719	pseudogene					693
NC_000004.12	178406695	178406830	4	plus	RNA, 5S ribosomal pseudogene 173	RNA5SP173	100873437	pseudogene					135
NC_000004.12	178685886	178685956	4	minus	small nucleolar RNA SNORD65	LOC124900186	124900186	snoRNA	XR_007058533.1				70
NC_000004.12	178813040	178817380	4	plus	uncharacterized LOC105377563	LOC105377563	105377563	lncRNA	XR_939515.2				4340
NC_000004.12	180095498	180117201	4	minus	uncharacterized LOC124900818	LOC124900818	124900818	lncRNA	XR_007058396.1				21703
NC_000004.12	180099606	180148870	4	plus	uncharacterized LOC124900623	LOC124900623	124900623	lncRNA	XR_007058392.1				49264
NC_000004.12	180171826	180178671	4	plus	uncharacterized LOC124900819	LOC124900819	124900819	lncRNA	XR_007058397.1				6845
NC_000004.12	180397522	180555979	4	plus	uncharacterized LOC105377567	LOC105377567	105377567	lncRNA	XR_001741469.2				158457
NC_000004.12	180460432	180532810	4	minus	uncharacterized LOC105377565	LOC105377565	105377565	lncRNA	XR_939517.3				72378
NC_000004.12	180573467	180574027	4	minus	NADH:ubiquinone oxidoreductase subunit B5 pseudogene 1	NDUFB5P1	100288337	pseudogene					560
NC_000004.12	180733091	180740946	4	minus	uncharacterized LOC124900820	LOC124900820	124900820	lncRNA	XR_007058398.1				7855
NC_000004.12	180905722	180919079	4	minus	uncharacterized LOC105377568	LOC105377568	105377568	lncRNA	XR_001741481.2				13357
NC_000004.12	180919095	180928684	4	minus	uncharacterized LOC124900821	LOC124900821	124900821	lncRNA	XR_007058399.1				9589
NC_000004.12	181064089	181159149	4	minus	long intergenic non-protein coding RNA 290	LINC00290	728081	lncRNA	NR_033918.1				95060
NC_000004.12	181261016	181265029	4	minus	long intergenic non-protein coding RNA 2500	LINC02500	101928679	lncRNA	NR_149139.1				4013
NC_000004.12	181375732	181389209	4	minus	uncharacterized LOC107986205	LOC107986205	107986205	lncRNA	XR_001741489.2				13477
NC_000004.12	181389201	181427307	4	minus	uncharacterized LOC124900822	LOC124900822	124900822	lncRNA	XR_007058402.1				38106
NC_000004.12	181447613	182803024	4	plus	teneurin transmembrane protein 3	TENM3	55714	protein-coding	NM_001080477.4	NP_001073946.1	2699		1355411
NC_000004.12	181522660	181523421	4	plus	epithelial cell adhesion molecule pseudogene	LOC132386	132386	pseudogene					761
NC_000004.12	181820005	181829973	4	minus	TENM3 antisense transcript 2	TENM3-AS2	105377573	lncRNA	NR_147188.1				9968
NC_000004.12	181834865	181835108	4	minus	RN7SK pseudogene 13	RN7SKP13	106479100	pseudogene					243
NC_000004.12	181905624	181906482	4	minus	cyclin H pseudogene 1	CCNHP1	100128118	pseudogene					858
NC_000004.12	182138658	182144515	4	minus	TENM3 antisense RNA 1	TENM3-AS1	90768	lncRNA	NR_027107.2				5857
NC_000004.12	182169293	182169378	4	plus	microRNA 1305	MIR1305	100302270	miRNA	NR_031640.1				85
NC_000004.12	182204486	182216648	4	minus	uncharacterized LOC105377572	LOC105377572	105377572	lncRNA	XR_007058400.1				12162
NC_000004.12	182548659	182548779	4	plus	RNA, U2 small nuclear 34, pseudogene	RNU2-34P	106481960	pseudogene					120
NC_000004.12	182631454	182631688	4	minus	RN7SK pseudogene 67	RN7SKP67	106479125	pseudogene					234
NC_000004.12	182761635	182767390	4	minus	uncharacterized LOC105377571	LOC105377571	105377571	lncRNA	XR_939528.3				5755
NC_000004.12	182871123	182879537	4	minus	uncharacterized LOC105377576	LOC105377576	105377576	lncRNA	XR_007058403.1				8414
NC_000004.12	182890091	182917611	4	minus	dCMP deaminase	DCTD	1635	protein-coding	NM_001921.3	NP_001912.2	178		27520
NC_000004.12	182937425	182943138	4	plus	uncharacterized LOC105377577	LOC105377577	105377577	lncRNA	XR_939536.3				5713
NC_000004.12	182968442	182986034	4	minus	uncharacterized LOC107986327	LOC107986327	107986327	lncRNA	XR_001741935.1				17592
NC_000004.12	183014016	183037109	4	plus	uncharacterized LOC112268472	LOC112268472	112268472	lncRNA	XR_002959817.2				23093
NC_000004.12	183028600	183029071	4	minus	survival of motor neuron 1, telomeric pseudogene	LOC100132090	100132090	pseudogene					471
NC_000004.12	183030644	183037129	4	minus	uncharacterized LOC107986328	LOC107986328	107986328	lncRNA	XR_001741936.3				6485
NC_000004.12	183037665	183040119	4	plus	CIBAR1 pseudogene 2	CIBAR1P2	403315	transcribed_pseudogene	NR_003612.2				2454
NC_000004.12	183058780	183092400	4	minus	uncharacterized LOC105377578	LOC105377578	105377578	lncRNA	XR_939537.2				33620
NC_000004.12	183097021	183099199	4	minus	WWC2 antisense RNA 2	WWC2-AS2	152641	lncRNA	NR_024008.1				2178
NC_000004.12	183099257	183320777	4	plus	WW and C2 domain containing 2	WWC2	80014	protein-coding	NM_024949.6	NP_079225.5	1192		221520
NC_000004.12	183176760	183176940	4	minus	uncharacterized LOC124900923	LOC124900923	124900923	pseudogene					180
NC_000004.12	183233628	183240634	4	minus	WWC2 antisense RNA 1	WWC2-AS1	101928734	lncRNA	NR_126473.1				7006
NC_000004.12	183274461	183274564	4	minus	small nucleolar RNA U13	LOC124900896	124900896	snoRNA	XR_007058538.1				103
NC_000004.12	183318100	183320276	4	minus	claudin 22	CLDN22	53842	protein-coding	NM_001111319.3	NP_001104789.1	220		2176
NC_000004.12	183321764	183322426	4	minus	claudin 24	CLDN24	100132463	protein-coding	NM_001185149.1	NP_001172078.1	220		662
NC_000004.12	183329298	183329401	4	plus	small nucleolar RNA U13	LOC124900894	124900894	snoRNA	XR_007058536.1				103
NC_000004.12	183380344	183381902	4	plus	chimerin 1 pseudogene	LOC100533630	100533630	pseudogene					1558
NC_000004.12	183418885	183419805	4	minus	FBL pseudogene 1	FBLP1	100127981	pseudogene					920
NC_000004.12	183444636	183449064	4	plus	CDKN2A interacting protein	CDKN2AIP	55602	protein-coding	NM_017632.4	NP_060102.1	580		4428
NC_000004.12	183472499	183479091	4	plus	uncharacterized LOC124900823	LOC124900823	124900823	lncRNA	XR_007058411.1				6592
NC_000004.12	183483350	183484428	4	plus	vesicle transport through interaction with t-SNAREs 1B pseudogene 2	VTI1BP2	389246	pseudogene					1078
NC_000004.12	183494737	183504515	4	minus	ING2 divergent transcript	ING2-DT	389247	lncRNA	NR_033995.2				9778
NC_000004.12	183505058	183512429	4	plus	inhibitor of growth family member 2	ING2	3622	protein-coding	NM_001564.4	NP_001555.1	280		7371
NC_000004.12	183543622	183556914	4	plus	uncharacterized LOC101929996	LOC101929996	101929996	lncRNA	XR_939540.3				13292
NC_000004.12	183558584	183567310	4	minus	uncharacterized LOC105377580	LOC105377580	105377580	lncRNA	XR_939543.3				8726
NC_000004.12	183582195	183582301	4	minus	small nucleolar RNA U13	LOC124900911	124900911	snoRNA	XR_007058553.1				106
NC_000004.12	183639635	183659185	4	minus	RWD domain containing 4	RWDD4	201965	protein-coding	NM_152682.4	NP_689895.2	188		19550
NC_000004.12	183653572	183653676	4	minus	RNA, U6 small nuclear 479, pseudogene	RNU6-479P	106481331	pseudogene					104
NC_000004.12	183659293	183713589	4	plus	trafficking protein particle complex subunit 11	TRAPPC11	60684	protein-coding	NM_021942.6	NP_068761.4	1133		54296
NC_000004.12	183675603	183675715	4	minus	RNA, U6 small nuclear 335, pseudogene	RNU6-335P	106479715	pseudogene					112
NC_000004.12	183705931	183706031	4	plus	RNA, U6 small nuclear 1053, pseudogene	RNU6-1053P	106481513	pseudogene					100
NC_000004.12	183725864	183734037	4	plus	uncharacterized LOC105377581	LOC105377581	105377581	lncRNA	XR_939545.4				8173
NC_000004.12	183760735	183765823	4	minus	uncharacterized LOC124900824	LOC124900824	124900824	lncRNA	XR_007058412.1				5088
NC_000004.12	183798022	184023530	4	plus	storkhead box 2	STOX2	56977	protein-coding	NM_020225.3	NP_064610.1	926		225508
NC_000004.12	184030963	184062814	4	plus	uncharacterized LOC107986330	LOC107986330	107986330	lncRNA	XR_002959824.2				31851
NC_000004.12	184072422	184073199	4	plus	very low density lipoprotein receptor pseudogene	LOC100421006	100421006	pseudogene					777
NC_000004.12	184079409	184093235	4	plus	uncharacterized LOC124900826	LOC124900826	124900826	lncRNA	XR_007058415.1				13826
NC_000004.12	184088706	184217873	4	minus	ectonucleotide pyrophosphatase/phosphodiesterase 6	ENPP6	133121	protein-coding	NM_153343.4	NP_699174.1	440		129167
NC_000004.12	184254535	184255321	4	plus	ribosomal protein L6 pseudogene 16	RPL6P16	728365	pseudogene					786
NC_000004.12	184262629	184293612	4	minus	uncharacterized LOC105377582	LOC105377582	105377582	lncRNA	XR_939547.2				30983
NC_000004.12	184265646	184274262	4	plus	uncharacterized LOC105377584	LOC105377584	105377584	lncRNA	XR_939557.3				8616
NC_000004.12	184278936	184279233	4	plus	RNA, 7SL, cytoplasmic 28, pseudogene	RN7SL28P	106480929	pseudogene					297
NC_000004.12	184287745	184296524	4	plus	uncharacterized LOC124900825	LOC124900825	124900825	lncRNA	XR_007058413.1				8779
NC_000004.12	184298882	184314329	4	minus	MYL12B pseudogene 2	MYL12BP2	391722	protein-coding	XM_047416561.1	XP_047272517.1	284		15447
NC_000004.12	184341031	184353977	4	minus	long intergenic non-protein coding RNA 2363	LINC02363	728175	lncRNA	NR_040108.1				12946
NC_000004.12	184365561	184382306	4	minus	long intergenic non-protein coding RNA 2362	LINC02362	102723766	lncRNA	NR_125933.1				16745
NC_000004.12	184387729	184474550	4	minus	interferon regulatory factor 2	IRF2	3660	protein-coding	NM_002199.4	NP_002190.2	349		86821
NC_000004.12	184474802	184477304	4	plus	IRF2 divergent transcript	IRF2-DT	117134601	lncRNA	NR_186573.1				2502
NC_000004.12	184506460	184537583	4	minus	long intergenic non-protein coding RNA 2427	LINC02427	105377585	lncRNA	NR_147158.1				31123
NC_000004.12	184558893	184559838	4	minus	GAR1 ribonucleoprotein homolog (yeast) pseudogene	LOC100129245	100129245	pseudogene					945
NC_000004.12	184584093	184624872	4	minus	long intergenic non-protein coding RNA 2365	LINC02365	105377586	lncRNA	NR_131965.1				40779
NC_000004.12	184627696	184649447	4	minus	caspase 3	CASP3	836	protein-coding	NM_004346.4	NP_004337.2	277		21751
NC_000004.12	184649738	184694952	4	plus	primase and DNA directed polymerase	PRIMPOL	201973	protein-coding	NM_152683.4	NP_689896.1	560		45214
NC_000004.12	184694085	184734096	4	minus	centromere protein U	CENPU	79682	protein-coding	NM_024629.4	NP_078905.2	418		40011
NC_000004.12	184755595	184826594	4	minus	acyl-CoA synthetase long chain family member 1	ACSL1	2180	protein-coding	NM_001995.5	NP_001986.2	698		70999
NC_000004.12	184798296	184799046	4	minus	proteoglycan 3, pro eosinophil major basic protein 2 pseudogene	SLED1	643036	transcribed_pseudogene	NR_003542.1				750
NC_000004.12	184826171	184844206	4	plus	uncharacterized LOC105377587	LOC105377587	105377587	lncRNA	XR_939564.4				18035
NC_000004.12	184843296	184855652	4	minus	MIR3945 host gene	MIR3945HG	731424	lncRNA	NR_132989.1				12356
NC_000004.12	184851013	184851110	4	minus	microRNA 3945	MIR3945	100500818	miRNA	NR_037510.1				97
NC_000004.12	184893000	184899461	4	minus	long intergenic non-protein coding RNA 1093	LINC01093	100506229	lncRNA	NR_039975.1				6461
NC_000004.12	184910889	184911352	4	minus	TRPC6 pseudogene 7	TRPC6P7	123464511	pseudogene					463
NC_000004.12	184938383	184938440	4	minus	microRNA 4455	MIR4455	100616111	miRNA	NR_039660.1				57
NC_000004.12	184989347	185005779	4	plus	long intergenic non-protein coding RNA 2437	LINC02437	107986333	lncRNA	XR_001741949.1				16432
NC_000004.12	185018490	185020953	4	plus	helt bHLH transcription factor	HELT	391723	protein-coding	NM_001300781.2	NP_001287710.1	242		2463
NC_000004.12	185051877	185107248	4	plus	long intergenic non-protein coding RNA 2436	LINC02436	101928877	lncRNA	NR_147059.2				55371
NC_000004.12	185075139	185086206	4	minus	uncharacterized LOC105377588	LOC105377588	105377588	lncRNA	XR_939565.3				11067
NC_000004.12	185143266	185150382	4	plus	solute carrier family 25 member 4	SLC25A4	291	protein-coding	NM_001151.4	NP_001142.2	298		7116
NC_000004.12	185159665	185210248	4	minus	cilia and flagella associated protein 97	CFAP97	57587	protein-coding	NM_020827.3	NP_065878.1	532		50583
NC_000004.12	185204237	185378642	4	plus	sorting nexin 25	SNX25	83891	protein-coding	NM_001317781.2	NP_001304710.1	840		174405
NC_000004.12	185324851	185341987	4	minus	uncharacterized LOC124900827	LOC124900827	124900827	lncRNA	XR_007058416.1				17136
NC_000004.12	185363872	185397287	4	minus	LRP2 binding protein	LRP2BP	55805	protein-coding	NM_018409.4	NP_060879.2	347		33415
NC_000004.12	185396841	185400723	4	plus	ankyrin repeat domain 37	ANKRD37	353322	protein-coding	NM_181726.4	NP_859077.1	158		3882
NC_000004.12	185399537	185425964	4	minus	UFM1 specific peptidase 2	UFSP2	55325	protein-coding	NM_018359.5	NP_060829.2	469		26427
NC_000004.12	185408434	185449826	4	plus	cilia and flagella associated protein 96	CFAP96	441054	protein-coding	NM_001114357.3	NP_001107829.1	309		41392
NC_000004.12	185445182	185471733	4	minus	coiled-coil domain containing 110	CCDC110	256309	protein-coding	NM_152775.4	NP_689988.1	833		26551
NC_000004.12	185471431	185472263	4	plus	uncharacterized LOC105377590	LOC105377590	105377590	lncRNA	NR_133944.1				832
NC_000004.12	185500660	185535507	4	minus	PDZ and LIM domain 3	PDLIM3	27295	protein-coding	NM_014476.6	NP_055291.2	364		34847
NC_000004.12	185585523	185956372	4	minus	sorbin and SH3 domain containing 2	SORBS2	8470	protein-coding	NM_003603.7	NP_003594.3	666		370849
NC_000004.12	185587925	185594003	4	plus	SORBS2 antisense RNA 1	SORBS2-AS1	125177376	lncRNA	NR_186082.1				6078
NC_000004.12	185902951	185919461	4	plus	uncharacterized LOC101928929	LOC101928929	101928929	lncRNA	XR_244774.5				16510
NC_000004.12	185946083	185946186	4	plus	small nucleolar RNA U13	LOC124900909	124900909	snoRNA	XR_007058551.1				103
NC_000004.12	185965249	185972274	4	plus	uncharacterized LOC124900828	LOC124900828	124900828	lncRNA	XR_007058417.1				7025
NC_000004.12	185990125	186022965	4	minus	uncharacterized LOC124900830	LOC124900830	124900830	lncRNA	XR_007058419.1				32840
NC_000004.12	186017312	186018881	4	plus	uncharacterized LOC124900829	LOC124900829	124900829	lncRNA	XR_007058418.1				1569
NC_000004.12	186026456	186026586	4	minus	RNA, U4 small nuclear 64, pseudogene	RNU4-64P	106481872	pseudogene					130
NC_000004.12	186069156	186088073	4	plus	toll like receptor 3	TLR3	7098	protein-coding	NM_003265.3	NP_003256.1	904		18917
NC_000004.12	186104704	186175337	4	plus	family with sequence similarity 149 member A	FAM149A	25854	protein-coding	NM_015398.4	NP_056213.1	482		70633
NC_000004.12	186107694	186128497	4	plus	uncharacterized LOC124900171	LOC124900171	124900171	lncRNA	XR_007058421.1				20803
NC_000004.12	186157822	186158913	4	plus	ribosomal protein SA pseudogene 70	RPSAP70	105377595	pseudogene					1091
NC_000004.12	186170863	186171257	4	minus	LTO1 pseudogene 1	LTO1P1	100873907	pseudogene					394
NC_000004.12	186189032	186191490	4	minus	uncharacterized LOC651430	FLJ38576	651430	lncRNA	NR_046264.1				2458
NC_000004.12	186191567	186213463	4	plus	cytochrome P450 family 4 subfamily V member 2	CYP4V2	285440	protein-coding	NM_207352.4	NP_997235.3	525		21896
NC_000004.12	186210853	186258471	4	plus	kallikrein B1	KLKB1	3818	protein-coding	NM_000892.5	NP_000883.2	638		47618
NC_000004.12	186238405	186240494	4	plus	uncharacterized LOC124900873	LOC124900873	124900873	lncRNA	XR_007058497.1				2089
NC_000004.12	186266189	186289681	4	plus	coagulation factor XI	F11	2160	protein-coding	NM_000128.4	NP_000119.1	625		23492
NC_000004.12	186286098	186501058	4	minus	F11 antisense RNA 1	F11-AS1	285441	lncRNA	NR_033900.1				214960
NC_000004.12	186328455	186329676	4	minus	solute carrier family 25 member 5 pseudogene 6	SLC25A5P6	644042	pseudogene					1221
NC_000004.12	186380247	186382017	4	minus	uncharacterized LOC124900874	LOC124900874	124900874	lncRNA	XR_007058499.1				1770
NC_000004.12	186501109	186501211	4	plus	RNA, U6 small nuclear 1055, pseudogene	RNU6-1055P	107105256	pseudogene					102
NC_000004.12	186523680	186545773	4	plus	uncharacterized LOC105377596	LOC105377596	105377596	lncRNA	XR_007058498.1				22093
NC_000004.12	186533655	186555567	4	minus	melatonin receptor 1A	MTNR1A	4543	protein-coding	NM_005958.4	NP_005949.1	350		21912
NC_000004.12	186587794	186726696	4	minus	FAT atypical cadherin 1	FAT1	2195	protein-coding	NM_005245.4	NP_005236.2	4588		138902
NC_000004.12	186625207	186628147	4	minus	uncharacterized LOC107986334	LOC107986334	107986334	lncRNA	XR_002959825.2				2940
NC_000004.12	186758763	186759667	4	minus	uncharacterized LOC124900875	LOC124900875	124900875	lncRNA	XR_007058500.1				904
NC_000004.12	186838396	186840818	4	minus	uncharacterized LOC124900877	LOC124900877	124900877	lncRNA	XR_007058506.1				2422
NC_000004.12	186840662	187061216	4	plus	uncharacterized LOC102723906	LOC102723906	102723906	lncRNA	XR_939592.3				220554
NC_000004.12	186889267	186892983	4	plus	uncharacterized LOC105377599	LOC105377599	105377599	lncRNA	XR_939596.2				3716
NC_000004.12	186900739	186900841	4	plus	mitochondrial ribosomal protein S36 pseudogene 2	MRPS36P2	347706	pseudogene					102
NC_000004.12	186979490	186996438	4	minus	uncharacterized LOC124900876	LOC124900876	124900876	lncRNA	XR_007058505.1				16948
NC_000004.12	187126992	187129874	4	plus	uncharacterized LOC124900878	LOC124900878	124900878	lncRNA	XR_007058507.1				2882
NC_000004.12	187201986	187212875	4	plus	long intergenic non-protein coding RNA 2374	LINC02374	105377600	lncRNA	NR_147159.1				10889
NC_000004.12	187223981	187260560	4	minus	uncharacterized LOC107986335	LOC107986335	107986335	lncRNA	XR_007058508.1				36579
NC_000004.12	187304083	187505613	4	minus	uncharacterized LOC339975	LOC339975	339975	lncRNA	NR_038931.1				201530
NC_000004.12	187370648	187371921	4	plus	long intergenic non-protein coding RNA 2514	LINC02514	105377602	lncRNA	NR_149103.1				1273
NC_000004.12	187408850	187416078	4	plus	long intergenic non-protein coding RNA 2515	LINC02515	102723920	lncRNA	NR_183820.1				7228
NC_000004.12	187441678	187444298	4	minus	COPS3 pseudogene 1	COPS3P1	100652955	pseudogene					2620
NC_000004.12	187532878	187672641	4	minus	long intergenic non-protein coding RNA 2492	LINC02492	100506272	lncRNA	NR_110436.1				139763
NC_000004.12	187564630	187646364	4	minus	uncharacterized LOC105377604	LOC105377604	105377604	lncRNA	XR_939612.3				81734
NC_000004.12	187612920	187615722	4	minus	uncharacterized LOC124900879	LOC124900879	124900879	lncRNA	XR_007058510.1				2802
NC_000004.12	187613727	187633647	4	plus	uncharacterized LOC105377603	LOC105377603	105377603	lncRNA	NR_188471.1				19920
NC_000004.12	187671785	187714302	4	plus	uncharacterized LOC107983963	LOC107983963	107983963	lncRNA	XR_939607.3				42517
NC_000004.12	187746134	187748205	4	minus	ADAM metallopeptidase domain 20 pseudogene 3	ADAM20P3	644325	pseudogene					2071
NC_000004.12	187931233	187932395	4	plus	uncharacterized LOC124900880	LOC124900880	124900880	lncRNA	XR_007058511.1				1162
NC_000004.12	187942164	187992879	4	minus	uncharacterized LOC124900881	LOC124900881	124900881	lncRNA	XR_007058512.1				50715
NC_000004.12	187970208	187971480	4	plus	peroxiredoxin 6 pseudogene	LOC389249	389249	pseudogene					1272
NC_000004.12	187995771	188005246	4	plus	ZFP42 zinc finger protein	ZFP42	132625	protein-coding	NM_174900.5	NP_777560.2	310		9475
NC_000004.12	188091272	188109603	4	minus	tripartite motif family like 2	TRIML2	205860	protein-coding	NM_173553.4	NP_775824.2	437		18331
NC_000004.12	188106558	188106914	4	plus	FAU pseudogene 3	FAUP3	100271126	pseudogene					356
NC_000004.12	188119359	188127562	4	minus	uncharacterized LOC107986337	LOC107986337	107986337	lncRNA	XR_001741958.2				8203
NC_000004.12	188121531	188121634	4	minus	RNA, U6 small nuclear 173, pseudogene	RNU6-173P	106479643	pseudogene					103
NC_000004.12	188137229	188150767	4	plus	tripartite motif family like 1	TRIML1	339976	protein-coding	NM_178556.5	NP_848651.2	468		13538
NC_000004.12	188160053	188161139	4	plus	long intergenic non-protein coding RNA 2434	LINC02434	105377606	lncRNA	NR_187420.1				1086
NC_000004.12	188175143	188181790	4	plus	uncharacterized LOC105377607	LOC105377607	105377607	lncRNA	XR_939619.4				6647
NC_000004.12	188349318	188350047	4	minus	ribosomal protein L7a pseudogene 27	RPL7AP27	152663	pseudogene					729
NC_000004.12	188376283	188378118	4	minus	uncharacterized LOC105377608	LOC105377608	105377608	lncRNA	XR_939620.3				1835
NC_000004.12	188387286	188389663	4	minus	interactor of little elongation complex ELL subunit 2 pseudogene 1	ICE2P1	644491	pseudogene					2377
NC_000004.12	188428599	188466878	4	minus	uncharacterized LOC105377609	LOC105377609	105377609	lncRNA	XR_939621.3				38279
NC_000004.12	188455578	188601908	4	plus	long intergenic non-protein coding RNA 1060	LINC01060	401164	lncRNA	NR_033869.1				146330
NC_000004.12	188713644	188715028	4	plus	heat shock protein family A (Hsp70) member 8 pseudogene 12	HSPA8P12	100420038	pseudogene					1384
NC_000004.12	188716665	188716725	4	minus	RNA, U7 small nuclear 192 pseudogene	RNU7-192P	106480833	pseudogene					60
NC_000004.12	188738371	188741073	4	plus	mitochondrial translation release factor 1 like pseudogene	LOC285442	285442	pseudogene					2702
NC_000004.12	188768982	188818502	4	minus	uncharacterized LOC101930028	LOC101930028	101930028	lncRNA	NR_188358.1				49520
NC_000004.12	188776657	188785511	4	plus	long intergenic non-protein coding RNA 2508	LINC02508	105377610	lncRNA	NR_149102.1				8854
NC_000004.12	189053322	189058836	4	minus	uncharacterized LOC105377611	LOC105377611	105377611	lncRNA	XR_939630.2				5514
NC_000004.12	189058981	189096929	4	minus	uncharacterized LOC105377612	LOC105377612	105377612	lncRNA	XR_939631.2				37948
NC_000004.12	189097036	189126175	4	minus	uncharacterized LOC105377613	LOC105377613	105377613	lncRNA	XR_939633.2				29139
NC_000004.12	189203145	189204881	4	plus	uncharacterized LOC124900838	LOC124900838	124900838	lncRNA	XR_007058428.1				1736
NC_000004.12	189364340	189391702	4	plus	uncharacterized LOC105377614	LOC105377614	105377614	lncRNA	XR_939634.2				27362
NC_000004.12	189472906	189475853	4	plus	heat shock protein 90 alpha family class A member 4, pseudogene	HSP90AA4P	3323	pseudogene					2947
NC_000004.12	189550782	189552089	4	plus	uncharacterized LOC105377615	LOC105377615	105377615	lncRNA	XR_939635.2				1307
NC_000004.12	189659606	189661486	4	plus	long intergenic non-protein coding RNA 1262	LINC01262	101928971	lncRNA	NR_121679.1				1880
NC_000004.12	189703880	189723158	4	minus	uncharacterized LOC105377616	LOC105377616	105377616	lncRNA	XR_007058514.1				19278
NC_000004.12	189709539	189709714	4	minus	RNA, U1 small nuclear 51, pseudogene	RNU1-51P	106480163	pseudogene					175
NC_000004.12	189764391	189940733	4	minus	FRG1 divergent transcript	FRG1-DT	728339	lncRNA	NR_149038.1				176342
NC_000004.12	189779319	189787605	4	minus	uncharacterized LOC124900882	LOC124900882	124900882	lncRNA	XR_007058516.1				8286
NC_000004.12	189814945	189820145	4	plus	uncharacterized LOC105377619	LOC105377619	105377619	lncRNA	XR_001741969.2				5200
NC_000004.12	189881515	189884868	4	plus	long intergenic non-protein coding RNA 1596	LINC01596	105377617	lncRNA	NR_132380.1				3353
NC_000004.12	189940872	189963192	4	plus	FSHD region gene 1	FRG1	2483	protein-coding	NM_004477.3	NP_004468.1	258		22320
NC_000004.12	189973599	189973847	4	minus	MLLT10 pseudogene 2	MLLT10P2	106480724	pseudogene					248
NC_000004.12	189982335	189984929	4	minus	tubulin beta 7 pseudogene	TUBB7P	56604	pseudogene					2594
NC_000004.12	190015138	190015255	4	plus	RNA, 5S ribosomal pseudogene 174	RNA5SP174	106478998	pseudogene					117
NC_000004.12	190017696	190017814	4	plus	RNA, 5S ribosomal pseudogene 175	RNA5SP175	106480758	pseudogene					118
NC_000004.12	190021169	190022665	4	minus	double homeobox 4 like 9 (pseudogene)	DUX4L9	100288711	pseudogene					1496
NC_000004.12	190024367	190027256	4	minus	FSHD region gene 2	FRG2	448831	protein-coding	NM_001005217.4	NP_001005217.1	278		2889
NC_000004.12	190037796	190038423	4	minus	retinoic acid receptor responder 2 pseudogene 4	RARRES2P4	644881	pseudogene					627
NC_000004.12	190040990	190044286	4	plus	angiogenic factor with G-patch and FHA domains 1 pseudogene 1	AGGF1P1	100132380	pseudogene					3296
NC_000004.12	190061079	190062996	4	minus	clustered mitochondria homolog pseudogene 4	CLUHP4	100418711	pseudogene					1917
NC_000004.12	190064502	190067864	4	plus	D4Z4 binding element transcript	DBET	100419743	lncRNA	NR_121644.1				3362
NC_000004.12	190067935	190069219	4	plus	double homeobox 4 like 8 (pseudogene)	DUX4L8	26583	pseudogene					1284
NC_000004.12	190071232	190072516	4	plus	double homeobox 4 like 7 (pseudogene)	DUX4L7	653543	pseudogene					1284
NC_000004.12	190074525	190075809	4	plus	double homeobox 4 like 6 (pseudogene)	DUX4L6	653544	pseudogene					1284
NC_000004.12	190077818	190079102	4	plus	double homeobox 4 like 5 (pseudogene)	DUX4L5	653545	pseudogene					1284
NC_000004.12	190081118	190082396	4	plus	double homeobox 4 like 4 (pseudogene)	DUX4L4	441056	pseudogene					1278
NC_000004.12	190084412	190085696	4	plus	double homeobox 4 like 1 (pseudogene)	DUX4L1	22947	pseudogene					1284
NC_000004.12	190087705	190088989	4	plus	double homeobox 4 like 3 (pseudogene)	DUX4L3	653548	pseudogene					1284
NC_000004.12	190091005	190092289	4	plus	double homeobox 4 like 2 (pseudogene)	DUX4L2	728410	pseudogene					1284
NC_000004.12	190105246	190112749	4	minus	uncharacterized LOC107986338	LOC107986338	107986338	lncRNA	XR_001741971.3				7503
NC_000004.12	190173774	190185911	4	plus	double homeobox 4	DUX4	100288687	protein-coding	NM_001293798.3	NP_001280727.1	424		12137
NC_000004.12	190195712	190196239	4	plus	ribosomal protein L23a pseudogene 84	RPL23AP84	102723981	pseudogene					527
NT_113793.3	124376	125329	4	minus	sorting nexin 18 pseudogene 15	SNX18P15	100419019	pseudogene					953
NT_113793.3	152369	155422	4	minus	uncharacterized LOC124900509	LOC124900509	124900509	lncRNA	XR_007068487.1				3053
NT_113793.3	153090	153485	4	minus	sorting nexin 18 pseudogene 16	SNX18P16	100419020	pseudogene					395
NT_113793.3	161987	178171	4	minus	ankyrin repeat domain 20 family member A12, pseudogene	ANKRD20A12P	100874392	transcribed_pseudogene	NR_046228.1				16184
NT_167250.2	4029	43732	4	minus	YTH N6-methyladenosine RNA binding protein C1	YTHDC1	91746	protein-coding	NM_133370.4	NP_588611.2	709		39703
NT_167250.2	69897	70297	4	plus	metallothionein 2 pseudogene 1	MT2P1	4503	pseudogene					400
NT_167250.2	76348	76502	4	minus	uncharacterized LOC124900917	LOC124900917	124900917	pseudogene					154
NT_167250.2	141154	191291	4	plus	transmembrane serine protease 11E	TMPRSS11E	28983	protein-coding	NM_014058.4	NP_054777.2	423		50137
NT_167250.2	204559	205329	4	minus	UDP glucuronosyltransferase family 2 member B15 pseudogene	LOC728807	728807	pseudogene					770
NT_167250.2	222964	249540	4	minus	UDP glucuronosyltransferase family 2 member B15	UGT2B15	7366	protein-coding	NM_001076.4	NP_001067.2	530		26576
NT_167250.2	284993	288843	4	minus	UDP glucuronosyltransferase family 2 member B15 pseudogene	LOC728811	728811	pseudogene					3850
NT_167250.2	360615	363702	4	plus	UDP glucuronosyltransferase family 2 member A3 pseudogene	LOC100422026	100422026	pseudogene					3087
NT_167250.2	390014	390746	4	plus	UDP glucuronosyltransferase family 2 member B17 pseudogene	LOC100422189	100422189	pseudogene					732
NT_167250.2	392000	408042	4	plus	UDP glucuronosyltransferase family 2 member B10	UGT2B10	7365	protein-coding	NM_001075.6	NP_001066.1	528		16042
NT_167250.2	437348	484731	4	minus	UDP-glucuronosyltransferase 2B10-like	LOC101930041	101930041	pseudogene					47383
NT_167250.2	458320	460466	4	minus	SPOPL pseudogene 3	SPOPLP3	100174950	pseudogene					2146
NT_167250.2	485425	491052	4	plus	uncharacterized LOC124900853	LOC124900853	124900853	lncRNA	XR_007068573.1				5627
NT_167250.2	489905	501162	4	minus	UDP-glucuronosyltransferase 2B10-like	LOC101927264	101927264	pseudogene					11257
NT_167250.2	504482	527823	4	minus	UDP glucuronosyltransferase family 2 member A3	UGT2A3	79799	protein-coding	NM_024743.4	NP_079019.3	527		23341
NT_167250.2	549009	552014	4	minus	UDP glucuronosyltransferase family 2 member A1 complex locus pseudogene	LOC100289568	100289568	pseudogene					3005
NT_167250.2	571358	573730	4	minus	SPOPL pseudogene 2	SPOPLP2	642381	pseudogene					2372
NT_167250.2	576514	586016	4	minus	UDP-glucuronosyltransferase 2B10-like	LOC101929773	101929773	protein-coding	XM_005275640.4	XP_005275697.4	193		9502
NT_187540.1	4291	183576	4	minus	potassium voltage-gated channel interacting protein 4	KCNIP4	80333	protein-coding	NM_001035003.2	NP_001030175.1	225		179285
NT_187540.1	60772	99558	4	plus	uncharacterized LOC105374516	LOC105374516	105374516	lncRNA	NR_134233.1				38786
NT_187540.1	142359	142684	4	minus	ribosomal protein L31 pseudogene 25	RPL31P25	100270987	pseudogene					325
NT_187542.1	91478	98464	4	plus	uncharacterized LOC105379580	LOC105379580	105379580	lncRNA	XR_951663.2				6986
NT_187543.1	37434	56711	4	minus	uncharacterized LOC105377616	LOC105377616	105377616	lncRNA	XR_007068611.1				19277
NT_187543.1	43092	43267	4	minus	RNA, U1 small nuclear 51, pseudogene	RNU1-51P	106480163	pseudogene					175
NT_187543.1	97944	201813	4	minus	FRG1 divergent transcript	FRG1-DT	728339	lncRNA	NR_149038.1				103869
NT_187543.1	148498	153698	4	plus	uncharacterized LOC105377619	LOC105377619	105377619	lncRNA	XR_001756257.2				5200
NT_187543.1	218541	221894	4	plus	long intergenic non-protein coding RNA 1596	LINC01596	105377617	lncRNA	NR_132380.1				3353
NT_187544.1	1261	3006	4	plus	MAD2L1 divergent transcript	MAD2L1-DT	121009649	lncRNA	NR_187429.1				1745
NT_187545.1	7896	8625	4	minus	ribosomal protein L7a pseudogene 27	RPL7AP27	152663	pseudogene					729
NT_187545.1	34861	36696	4	minus	uncharacterized LOC105377608	LOC105377608	105377608	lncRNA	XR_951672.3				1835
NT_187545.1	45864	48241	4	minus	interactor of little elongation complex ELL subunit 2 pseudogene 1	ICE2P1	644491	pseudogene					2377
NT_187545.1	83766	125456	4	minus	uncharacterized LOC105377609	LOC105377609	105377609	lncRNA	XR_951673.3				41690
NT_187545.1	114156	144439	4	plus	long intergenic non-protein coding RNA 1060	LINC01060	401164	lncRNA	NR_033869.1				30283
NT_187650.1	37434	56711	4	minus	uncharacterized LOC105377616	LOC105377616	105377616	lncRNA	XR_007068757.1				19277
NT_187650.1	43092	43267	4	minus	RNA, U1 small nuclear 51, pseudogene	RNU1-51P	106480163	pseudogene					175
NT_187650.1	97944	278263	4	minus	FRG1 divergent transcript	FRG1-DT	728339	lncRNA	NR_149038.1				180319
NT_187650.1	148499	153691	4	plus	uncharacterized LOC105377619	LOC105377619	105377619	lncRNA	XR_001756558.2				5192
NT_187650.1	219023	222371	4	plus	long intergenic non-protein coding RNA 1596	LINC01596	105377617	lncRNA	NR_132380.1				3348
NT_187650.1	278402	300723	4	plus	FSHD region gene 1	FRG1	2483	protein-coding	NM_004477.3	NP_004468.1	258		22321
NT_187650.1	311130	311378	4	minus	MLLT10 pseudogene 2	MLLT10P2	106480724	pseudogene					248
NT_187650.1	319866	322460	4	minus	tubulin beta 7 pseudogene	TUBB7P	56604	pseudogene					2594
NT_187650.1	352669	352786	4	plus	RNA, 5S ribosomal pseudogene 174	RNA5SP174	106478998	pseudogene					117
NT_187650.1	355227	355345	4	plus	RNA, 5S ribosomal pseudogene 175	RNA5SP175	106480758	pseudogene					118
NT_187650.1	358700	360196	4	minus	double homeobox 4 like 9 (pseudogene)	DUX4L9	100288711	pseudogene					1496
NT_187650.1	361898	364787	4	minus	FSHD region gene 2	FRG2	448831	protein-coding	NM_001005217.4	NP_001005217.1	278		2889
NT_187650.1	375327	375954	4	minus	retinoic acid receptor responder 2 pseudogene 4	RARRES2P4	644881	pseudogene					627
NT_187679.1	2483	29845	4	plus	uncharacterized LOC105377614	LOC105377614	105377614	lncRNA	XR_952725.2				27362
NT_187679.1	111049	113996	4	plus	heat shock protein 90 alpha family class A member 4, pseudogene	HSP90AA4P	3323	pseudogene					2947
NT_187679.1	189004	190179	4	plus	uncharacterized LOC105377615	LOC105377615	105377615	lncRNA	XR_952726.1				1175
NT_187679.1	307218	309097	4	plus	long intergenic non-protein coding RNA 1262	LINC01262	101928971	lncRNA	NR_121679.1				1879
NT_187679.1	325475	326535	4	minus	uncharacterized LOC107987311	LOC107987311	107987311	lncRNA	XR_001756687.1				1060
NT_187679.1	352610	371887	4	minus	uncharacterized LOC105377616	LOC105377616	105377616	lncRNA	XR_007068824.1				19277
NT_187679.1	358268	358443	4	minus	RNA, U1 small nuclear 51, pseudogene	RNU1-51P	106480163	pseudogene					175
NT_187679.1	413120	513516	4	minus	FRG1 divergent transcript	FRG1-DT	728339	lncRNA	NR_149038.1				100396
NT_187679.1	463674	468874	4	plus	uncharacterized LOC105377619	LOC105377619	105377619	lncRNA	XR_001756690.2				5200
NT_187679.1	530244	533597	4	plus	long intergenic non-protein coding RNA 1596	LINC01596	105377617	lncRNA	NR_132380.1				3353
NW_003315914.1	1271	30900	4	minus	acid sensing ion channel subunit family member 5	ASIC5	51802	protein-coding	NM_017419.3	NP_059115.1	505		29629
NW_003315914.1	18929	48584	4	plus	uncharacterized LOC105377507	LOC105377507	105377507	lncRNA	XR_952059.3				29655
NW_003315914.1	68319	85029	4	plus	tryptophan 2,3-dioxygenase	TDO2	6999	protein-coding	NM_005651.4	NP_005642.1	406		16710
NW_003315914.1	88741	118483	4	minus	cathepsin O	CTSO	1519	protein-coding	NM_001334.3	NP_001325.1	321		29742
NW_003315915.1	139090	140730	4	plus	uncharacterized LOC107986270	LOC107986270	107986270	lncRNA	XR_001756417.1				1640
NW_003315915.1	148593	161541	4	plus	uncharacterized LOC107986271	LOC107986271	107986271	lncRNA	XR_001756418.1				12948
NW_003315915.1	350690	352884	4	plus	uncharacterized LOC105378262	LOC105378262	105378262	lncRNA	XR_952060.3				2194
NW_013171799.1	26389	38604	4	minus	uncharacterized LOC105374498	LOC105374498	105374498	lncRNA	XR_925422.4				12215
NW_013171799.1	57114	73939	4	minus	CPEB2 divergent transcript	CPEB2-DT	441009	lncRNA	NR_038857.1				16825
NW_013171799.1	74375	89176	4	plus	cytoplasmic polyadenylation element binding protein 2	CPEB2	132864	protein-coding	NM_182485.3	NP_872291.2	1026		14801
NW_013171799.1	76836	89781	4	minus	C1QTNF7 antisense RNA 1	C1QTNF7-AS1	101929095	lncRNA	NR_125911.1				12945
NW_013171800.1	68411	71733	4	plus	uncharacterized LOC105377260	LOC105377260	105377260	lncRNA	XR_001756924.1				3322
NW_013171800.1	126673	159616	4	plus	uncharacterized LOC105377261	LOC105377261	105377261	lncRNA	XR_001756925.1				32943
NW_013171801.1	188	5898	4	minus	casein beta	CSN2	1447	misc_RNA	XR_001756926.1				5710
NW_013171801.1	26970	33571	4	plus	uncharacterized LOC105377269	LOC105377269	105377269	lncRNA	XR_001756928.1				6601
NW_013171801.1	36102	42706	4	plus	statherin	STATH	6779	protein-coding	NM_003154.3	NP_003145.1	62		6604
NW_013171801.1	68595	76674	4	plus	histatin 3	HTN3	3347	protein-coding	NM_000200.3	NP_000191.1	51		8079
NW_013171801.1	90574	98984	4	plus	histatin 1	HTN1	3346	protein-coding	NM_002159.4	NP_002150.1	57		8410
NW_013171801.1	107525	125389	4	plus	casein alpha s2 like A, pseudogene	CSN1S2AP	286828	transcribed_pseudogene	NR_003720.1				17864
NW_013171801.1	178190	191290	4	plus	casein alpha s2 like B, pseudogene	CSN1S2BP	100337616	transcribed_pseudogene	NR_033311.1				13100
NW_013171801.1	198823	211195	4	plus	proline rich 27	PRR27	401137	protein-coding	NM_214711.4	NP_999876.2	219		12372
NW_013171801.1	216066	230040	4	minus	uncharacterized LOC105377270	LOC105377270	105377270	lncRNA	XR_001756930.1				13974
NW_015495300.1	30127	33663	4	minus	FRG1 divergent transcript	FRG1-DT	728339	lncRNA	NR_149038.1				3536
NW_015495300.1	33802	56122	4	plus	FSHD region gene 1	FRG1	2483	protein-coding	NM_004477.3	NP_004468.1	258		22320
NW_015495300.1	66529	66777	4	minus	MLLT10 pseudogene 2	MLLT10P2	106480724	pseudogene					248
NW_015495300.1	75265	77859	4	minus	tubulin beta 7 pseudogene	TUBB7P	56604	pseudogene					2594
NW_015495300.1	110290	110408	4	plus	RNA, 5S ribosomal pseudogene 175	RNA5SP175	106480758	pseudogene					118
NW_015495300.1	113770	115266	4	minus	double homeobox 4 like 9 (pseudogene)	DUX4L9	100288711	pseudogene					1496
NW_015495300.1	116955	119842	4	minus	FSHD region gene 2	FRG2	448831	protein-coding	NM_001005217.4	NP_001005217.1	278		2887
NW_015495300.1	130553	131180	4	minus	retinoic acid receptor responder 2 pseudogene 4	RARRES2P4	644881	pseudogene					627
NW_015495300.1	133747	137040	4	plus	angiogenic factor with G-patch and FHA domains 1 pseudogene 1	AGGF1P1	100132380	pseudogene					3293
NW_015495300.1	153686	155601	4	minus	clustered mitochondria homolog pseudogene 4	CLUHP4	100418711	pseudogene					1915
NW_015495300.1	157106	160479	4	plus	D4Z4 binding element transcript	DBET	100419743	lncRNA	NR_121644.1				3373
NW_015495300.1	160550	161834	4	plus	double homeobox 4 like 8 (pseudogene)	DUX4L8	26583	pseudogene					1284
NW_015495300.1	163856	165140	4	plus	double homeobox 4 like 7 (pseudogene)	DUX4L7	653543	pseudogene					1284
NW_015495300.1	167162	168446	4	plus	double homeobox 4 like 6 (pseudogene)	DUX4L6	653544	pseudogene					1284
NW_015495300.1	170468	171752	4	plus	double homeobox 4 like 5 (pseudogene)	DUX4L5	653545	pseudogene					1284
NW_015495300.1	173774	175058	4	plus	double homeobox 4 like 4 (pseudogene)	DUX4L4	441056	pseudogene					1284
NW_015495300.1	177080	178364	4	plus	double homeobox 4 like 1 (pseudogene)	DUX4L1	22947	pseudogene					1284
NW_015495300.1	180386	181670	4	plus	double homeobox 4 like 3 (pseudogene)	DUX4L3	653548	pseudogene					1284
NW_015495300.1	183692	184976	4	plus	double homeobox 4 like 2 (pseudogene)	DUX4L2	728410	pseudogene					1284
NW_015495300.1	185029	188578	4	plus	double homeobox protein 4	LOC124905408	124905408	protein-coding	XM_047443082.1	XP_047299038.1	424		3549
NW_015495300.1	190231	191580	4	plus	double homeobox protein 4	LOC124905411	124905411	protein-coding	XM_047443085.1	XP_047299041.1	424		1349
NW_015495300.1	193537	194886	4	plus	double homeobox protein 4	LOC124905410	124905410	protein-coding	XM_047443084.1	XP_047299040.1	424		1349
NW_015495300.1	196843	198192	4	plus	double homeobox protein 4	LOC124905409	124905409	protein-coding	XM_047443083.1	XP_047299039.1	424		1349
NW_015495300.1	200222	211788	4	plus	double homeobox 4	DUX4	100288687	protein-coding	NM_001293798.3	NP_001280727.1	424		11566
NW_015495300.1	221591	222118	4	plus	ribosomal protein L23a pseudogene 84	RPL23AP84	102723981	pseudogene					527
NW_015495301.1	30127	33663	4	minus	FRG1 divergent transcript	FRG1-DT	728339	lncRNA	NR_149038.1				3536
NW_015495301.1	33802	56122	4	plus	FSHD region gene 1	FRG1	2483	protein-coding	NM_004477.3	NP_004468.1	258		22320
NW_015495301.1	66529	66777	4	minus	MLLT10 pseudogene 2	MLLT10P2	106480724	pseudogene					248
NW_015495301.1	75265	77859	4	minus	tubulin beta 7 pseudogene	TUBB7P	56604	pseudogene					2594
NW_015495301.1	110290	110408	4	plus	RNA, 5S ribosomal pseudogene 175	RNA5SP175	106480758	pseudogene					118
NW_015495301.1	113770	115266	4	minus	double homeobox 4 like 9 (pseudogene)	DUX4L9	100288711	pseudogene					1496
NW_015495301.1	116955	119842	4	minus	FSHD region gene 2	FRG2	448831	protein-coding	NM_001005217.4	NP_001005217.1	278		2887
NW_015495301.1	130553	131180	4	minus	retinoic acid receptor responder 2 pseudogene 4	RARRES2P4	644881	pseudogene					627
NW_015495301.1	133747	137040	4	plus	angiogenic factor with G-patch and FHA domains 1 pseudogene 1	AGGF1P1	100132380	pseudogene					3293
NW_015495301.1	153686	155601	4	minus	clustered mitochondria homolog pseudogene 4	CLUHP4	100418711	pseudogene					1915
NW_015495301.1	157106	160479	4	plus	D4Z4 binding element transcript	DBET	100419743	lncRNA	NR_121644.1				3373
NW_015495301.1	160550	161834	4	plus	double homeobox 4 like 8 (pseudogene)	DUX4L8	26583	pseudogene					1284
NW_015495301.1	163856	165140	4	plus	double homeobox 4 like 7 (pseudogene)	DUX4L7	653543	pseudogene					1284
NW_015495301.1	167162	168446	4	plus	double homeobox 4 like 6 (pseudogene)	DUX4L6	653544	pseudogene					1284
NW_015495301.1	170468	171752	4	plus	double homeobox 4 like 5 (pseudogene)	DUX4L5	653545	pseudogene					1284
NW_015495301.1	173774	175058	4	plus	double homeobox 4 like 4 (pseudogene)	DUX4L4	441056	pseudogene					1284
NW_015495301.1	177080	178364	4	plus	double homeobox 4 like 1 (pseudogene)	DUX4L1	22947	pseudogene					1284
NW_015495301.1	180386	181670	4	plus	double homeobox 4 like 3 (pseudogene)	DUX4L3	653548	pseudogene					1284
NW_015495301.1	183692	184976	4	plus	double homeobox 4 like 2 (pseudogene)	DUX4L2	728410	pseudogene					1284
NW_015495301.1	186998	188282	4	plus	double homeobox protein 4 like	LOC107987484	107987484	pseudogene					1284
NW_015495301.1	190304	191588	4	plus	double homeobox protein 4 like	LOC107987485	107987485	pseudogene					1284
NW_015495301.1	193610	194894	4	plus	double homeobox protein 4 like	LOC107987486	107987486	pseudogene					1284
NW_015495301.1	196916	198200	4	plus	double homeobox protein 4 like	LOC107987487	107987487	pseudogene					1284
NW_015495301.1	200070	203902	4	plus	double homeobox protein 4-like	LOC124905412	124905412	protein-coding	XM_047443087.1	XP_047299043.1	424		3832
NW_017363814.1	61320	226150	4	plus	uncharacterized LOC101927947	LOC101927947	101927947	lncRNA	XR_002959071.2				164830
NW_017363814.1	159371	419428	4	minus	dachsous cadherin-related 2	DCHS2	54798	protein-coding	NM_001142552.2	NP_001136024.1	1369		260057
NW_017363814.1	301418	301978	4	plus	kelch domain containing 4 pseudogene	LOC100419960	100419960	pseudogene					560
NW_021159990.1	75890	78451	4	minus	uncharacterized LOC105374348	LOC105374348	105374348	lncRNA	XR_007069121.1				2561
NW_021159990.1	202213	204184	4	minus	uncharacterized LOC105374349	LOC105374349	105374349	lncRNA	XR_007069123.1				1971
NW_021159990.1	214780	232370	4	minus	family with sequence similarity 53 member A	FAM53A	152877	protein-coding	NM_001013622.3	NP_001013644.1	398		17590
NW_021159991.1	86550	133233	4	plus	uncharacterized LOC101927209	LOC101927209	101927209	lncRNA	XR_925288.4				46683
NW_021159991.1	128027	128981	4	minus	sorting nexin 18 pseudogene	LOC100419003	100419003	pseudogene					954
NW_021159991.1	158194	159238	4	minus	sorting nexin 18 pseudogene 23	SNX18P23	100132617	pseudogene					1044
NW_021159991.1	164477	169763	4	minus	ankyrin repeat domain-containing protein 18A-like	LOC124900699	124900699	pseudogene					5286
NW_021159991.1	171300	171817	4	plus	MT-CO3 pseudogene 39	MTCO3P39	107075313	pseudogene					517
NW_021159991.1	171880	172194	4	plus	MT-ND3 pseudogene 22	MTND3P22	107075314	pseudogene					314
NW_021159991.1	195684	204545	4	minus	translation initiation factor IF-2-like	LOC124900865	124900865	pseudogene					8861
NW_021159991.1	264271	265554	4	plus	translation initiation factor IF-2-like	LOC124905453	124905453	pseudogene					1283
NW_021159991.1	325163	341066	4	plus	ankyrin repeat domain 20 family member A12, pseudogene	ANKRD20A12P	100874392	transcribed_pseudogene	NR_046228.1				15903
NW_021159993.1	16449	18775	4	minus	uncharacterized LOC101928532	LOC101928532	101928532	lncRNA	NR_187901.1				2326
NW_021159993.1	98859	124622	4	minus	H6 family homeobox 1	HMX1	3166	protein-coding	NM_018942.3	NP_061815.2	348		25763
NW_021159995.1	113848	119694	4	minus	uncharacterized LOC105377672	LOC105377672	105377672	lncRNA	NR_188478.1				5846
NW_021159995.1	180263	275322	4	minus	long intergenic non-protein coding RNA 2619	LINC02619	105377245	lncRNA	XR_007069128.1				95059
NW_025791772.1	36359	41373	4	plus	ribosomal protein S3A	RPS3A	6189	protein-coding	NM_001006.5	NP_000997.1	264		5014
NW_025791772.1	38788	38862	4	plus	small nucleolar RNA, C/D box U73B	SNORD73B	114655	snoRNA	NR_145963.1				74
NW_025791772.1	40558	40622	4	plus	small nucleolar RNA, C/D box 73A	SNORD73A	8944	snoRNA	NR_000007.1				64
NW_025791772.1	57012	262336	4	minus	SH3 domain containing 19	SH3D19	152503	protein-coding	NM_001009555.4	NP_001009555.3	790		205324
NW_025791772.1	60941	77460	4	plus	uncharacterized LOC107986196	LOC107986196	107986196	lncRNA	XR_007069462.1				16519
NW_025791772.1	106093	108665	4	plus	uncharacterized LOC105377485	LOC105377485	105377485	lncRNA	XR_939339.3				2572
NW_025791772.1	213904	228593	4	plus	serine protease 48	PRSS48	345062	protein-coding	NM_001353611.1	NP_001340540.1	346		14689
NW_025791772.1	237249	237344	4	plus	RNA, U6 small nuclear 1282, pseudogene	RNU6-1282P	106481585	pseudogene					95
NW_025791773.1	64037	69551	4	minus	uncharacterized LOC105377611	LOC105377611	105377611	lncRNA	XR_007069465.1				5514
NW_025791773.1	69696	107644	4	minus	uncharacterized LOC105377612	LOC105377612	105377612	lncRNA	XR_007069463.1				37948
NW_025791774.1	14730	141362	4	plus	glucosylceramidase beta 3 (gene/pseudogene)	GBA3	57733	protein-coding	NM_020973.5	NP_066024.1	469		126632
NW_025791774.1	49087	49816	4	minus	CDC42 pseudogene 6	CDC42P6	643751	pseudogene					729
NW_025791774.1	55097	66088	4	minus	uncharacterized LOC105374521	LOC105374521	105374521	lncRNA	XR_925458.3				10991

### Sheet: Chr#8 transcript data
Accession	Begin	End	Chromosome	Orientation	Name	Symbol	Gene ID	Gene Type	Transcripts accession	Protein accession	Protein length	0	Tr	Column1	Column2	Column3	Column4	Column5
NC_000008.11	63713	113102	8	minus	uncharacterized LOC101927506	LOC101927506	101927506	lncRNA	NR_168395.1			49389				331115160 non-protein coding
NC_000008.11	155112	155618	8	plus	WBP1L pseudogene 3	WBP1LP3	106479031	pseudogene				506					1845681	pseudogenes
NC_000008.11	166086	167024	8	minus	olfactory receptor family 4 subfamily F member 21	OR4F21	441308	protein-coding	NM_001005504.1	NP_001005504.1	312	938		862	Protein coding gene nos
NC_000008.11	200185	200562	8	minus	septin 14 pseudogene 8	SEPTIN14P8	106480341	pseudogene				377
NC_000008.11	202453	205280	8	minus	uncharacterized LOC124902051	LOC124902051	124902051	lncRNA	XR_007061161.1			2827				30208050	lncRNA
NC_000008.11	208344	232318	8	minus	ribosomal protein L23a pseudogene 53	RPL23AP53	644128	transcribed_pseudogene	NR_003572.2			23974
NC_000008.11	232137	247340	8	plus	zinc finger protein 596	ZNF596	169270	protein-coding	NM_173539.3	NP_775810.2	504	15203		97mb	total transcript length
NC_000008.11	258267	274342	8	minus	uncharacterized LOC101927566	LOC101927566	101927566	lncRNA	XR_245320.4			16075
NC_000008.11	303114	306266	8	minus	uncharacterized LOC124902052	LOC124902052	124902052	lncRNA	XR_007061162.1			3152
NC_000008.11	308334	311269	8	minus	uncharacterized LOC105377773	LOC105377773	105377773	lncRNA	XR_941343.3			2935
NC_000008.11	375931	383174	8	minus	family with sequence similarity 87 member A	FAM87A	157693	lncRNA	NR_103537.1			7243
NC_000008.11	406958	477967	8	plus	F-box protein 25	FBXO25	26260	protein-coding	NM_012173.4	NP_036305.2	291	71009		protein coding	64MB
NC_000008.11	489946	545780	8	minus	testis development related protein	TDRP	157695	protein-coding	NM_175075.5	NP_778250.2	185	55834		non protin coding		33	mb
NC_000008.11	614746	731224	8	minus	glutamate rich 1	ERICH1	157697	protein-coding	NM_207332.3	NP_997215.1	443	116478
NC_000008.11	616427	618745	8	plus	uncharacterized LOC124902055	LOC124902055	124902055	lncRNA	XR_007061164.1			2318
NC_000008.11	658961	659962	8	minus	uncharacterized LOC124902053	LOC124902053	124902053	protein-coding	XM_047422538.1	XP_047278494.1	333	1001
NC_000008.11	693275	697640	8	minus	uncharacterized LOC124902054	LOC124902054	124902054	lncRNA	XR_007061163.1			4365
NC_000008.11	736034	737030	8	minus	uncharacterized LOC124902044	LOC124902044	124902044	lncRNA	XR_007061156.1			996
NC_000008.11	737628	1708476	8	plus	DLG associated protein 2	DLGAP2	9228	protein-coding	NM_001346810.2	NP_001333739.1	1055	970848
NC_000008.11	738548	740374	8	plus	uncharacterized LOC401442	LOC401442	401442	lncRNA	NR_134292.1			1826
NC_000008.11	879171	883226	8	minus	uncharacterized LOC105377777	LOC105377777	105377777	lncRNA	NR_160729.1			4055
NC_000008.11	1105608	1124148	8	plus	uncharacterized LOC124900249	LOC124900249	124900249	lncRNA	XR_007060781.1			18540
NC_000008.11	1296034	1302607	8	minus	uncharacterized LOC286083	LOC286083	286083	lncRNA	NR_111948.1			6573
NC_000008.11	1321430	1357655	8	plus	uncharacterized LOC124901869	LOC124901869	124901869	lncRNA	XR_007060782.1			36225
NC_000008.11	1373313	1380876	8	plus	keratinocyte proline-rich protein-like	LOC105379585	105379585	misc_RNA	XR_001745759.2			7563
NC_000008.11	1428985	1436996	8	minus	uncharacterized LOC105377775	LOC105377775	105377775	lncRNA	XR_941345.4			8011
NC_000008.11	1430088	1441343	8	plus	uncharacterized LOC105379586	LOC105379586	105379586	lncRNA	XR_001745758.2			11255
NC_000008.11	1565509	1621664	8	minus	DLGAP2 antisense RNA 1	DLGAP2-AS1	100507435	lncRNA	NR_103863.1			56155
NC_000008.11	1675815	1678271	8	minus	uncharacterized LOC124901870	LOC124901870	124901870	lncRNA	XR_007060783.1			2456
NC_000008.11	1730167	1730904	8	plus	DNA fragmentation factor subunit alpha pseudogene	LOC100130321	100130321	pseudogene				737
NC_000008.11	1742819	1755812	8	minus	uncharacterized LOC105377778	LOC105377778	105377778	lncRNA	XR_001745757.1			12993
NC_000008.11	1753059	1786570	8	plus	CLN8 transmembrane ER and ERGIC protein	CLN8	2055	protein-coding	NM_018941.4	NP_061764.2	286	33511
NC_000008.11	1761963	1764584	8	minus	CLN8 antisense RNA 1	CLN8-AS1	101927752	lncRNA	NR_134302.1			2621
NC_000008.11	1801125	1801192	8	plus	microRNA 3674	MIR3674	100500912	miRNA	NR_037445.1			67
NC_000008.11	1810827	1814208	8	minus	uncharacterized LOC105377779	LOC105377779	105377779	lncRNA	XR_941353.3			3381
NC_000008.11	1817231	1817307	8	plus	microRNA 596	MIR596	693181	miRNA	NR_030326.1			76
NC_000008.11	1823329	1958641	8	plus	Rho guanine nucleotide exchange factor 10	ARHGEF10	9639	protein-coding	NM_014629.4	NP_055444.2	1344	135312
NC_000008.11	1934737	1942770	8	minus	uncharacterized LOC100131395	LOC100131395	100131395	lncRNA	XR_110093.6			8033
NC_000008.11	1971179	1973345	8	minus	KBTBD11 antisense RNA 1	KBTBD11-AS1	101928058	lncRNA	NR_136274.1			2166
NC_000008.11	1971397	1976444	8	plus	KBTBD11 overlapping transcript 1	KBTBD11-OT1	104266957	lncRNA	NR_126346.1			5047
NC_000008.11	1973677	2006936	8	plus	kelch repeat and BTB domain containing 11	KBTBD11	9920	protein-coding	NM_014867.3	NP_055682.1	623	33259
NC_000008.11	2045046	2145456	8	plus	myomesin 2	MYOM2	9172	protein-coding	NM_003970.4	NP_003961.3	1465	100410
NC_000008.11	2076589	2076640	8	plus	microRNA 7160	MIR7160	102465695	miRNA	NR_106983.1			51
NC_000008.11	2156677	2196528	8	plus	uncharacterized LOC105377781	LOC105377781	105377781	lncRNA	XR_941355.3			39851
NC_000008.11	2203339	2206182	8	plus	uncharacterized LOC105377782	LOC105377782	105377782	lncRNA	XR_941357.3			2843
NC_000008.11	2251339	2253922	8	plus	uncharacterized LOC105377783	LOC105377783	105377783	lncRNA	XR_941358.3			2583
NC_000008.11	2467816	2475491	8	minus	uncharacterized LOC105377784	LOC105377784	105377784	lncRNA	XR_001745761.2			7675
NC_000008.11	2530092	2728451	8	minus	long intergenic non-protein coding RNA 3021	LINC03021	101927815	lncRNA	NR_125423.1			198359
NC_000008.11	2661186	2664678	8	plus	uncharacterized LOC107986865	LOC107986865	107986865	lncRNA	XR_001745633.2			3492
NC_000008.11	2726956	3024231	8	plus	uncharacterized LOC105377785	LOC105377785	105377785	lncRNA	NR_168441.1			297275
NC_000008.11	2900962	2923636	8	minus	uncharacterized LOC124901871	LOC124901871	124901871	lncRNA	XR_007060785.1			22674
NC_000008.11	2935361	4994914	8	minus	CUB and Sushi multiple domains 1	CSMD1	64478	protein-coding	NM_033225.6	NP_150094.5	3564	2059553
NC_000008.11	3409444	3426707	8	plus	uncharacterized LOC105377791	LOC105377791	105377791	lncRNA	XR_001745634.2			17263
NC_000008.11	3700492	3700628	8	plus	RNA, 5S ribosomal pseudogene 251	RNA5SP251	100873507	pseudogene				136
NC_000008.11	3861465	3869342	8	plus	uncharacterized LOC105377790	LOC105377790	105377790	lncRNA	XR_941369.3			7877
NC_000008.11	4528209	4538142	8	plus	uncharacterized LOC105377789	LOC105377789	105377789	lncRNA	XR_941368.3			9933
NC_000008.11	4787277	4841929	8	plus	phosphoribosylaminoimidazole carboxylase, phosphoribosylaminoimidazole succinocarboxamide synthetase pseudogene 4	PAICSP4	780813	pseudogene				54652
NC_000008.11	5071293	5072920	8	minus	ribosomal L24 domain containing 1 pseudogene 7	RSL24D1P7	100129861	pseudogene				1627
NC_000008.11	5113280	5145812	8	minus	uncharacterized LOC107986907	LOC107986907	107986907	lncRNA	XR_001745763.2			32532
NC_000008.11	5128279	5128412	8	minus	small nucleolar RNA SNORA70	LOC124900260	124900260	snoRNA	XR_007061201.1			133
NC_000008.11	5142411	5142707	8	minus	RNA, 7SL, cytoplasmic 318, pseudogene	RN7SL318P	106481009	pseudogene				296
NC_000008.11	5476509	5476969	8	plus	ribosomal protein L23a pseudogene 54	RPL23AP54	100271466	pseudogene				460
NC_000008.11	5534066	5545640	8	plus	uncharacterized LOC105377793	LOC105377793	105377793	lncRNA	XR_941372.2			11574
NC_000008.11	5594884	5596898	8	minus	uncharacterized LOC105377794	LOC105377794	105377794	lncRNA	XR_941373.3			2014
NC_000008.11	5659730	5670089	8	minus	uncharacterized LOC124902045	LOC124902045	124902045	lncRNA	XR_007061157.1			10359
NC_000008.11	5848691	5849890	8	plus	transcriptional adaptor 1 pseudogene	LOC392180	392180	pseudogene				1199
NC_000008.11	5851191	5856916	8	minus	uncharacterized LOC107986908	LOC107986908	107986908	lncRNA	XR_001745764.1			5725
NC_000008.11	5858276	6004226	8	minus	uncharacterized LOC105377795	LOC105377795	105377795	lncRNA	XR_941374.2			145950
NC_000008.11	5911006	5911236	8	minus	RN7SK pseudogene 159	RN7SKP159	106480468	pseudogene				230
NC_000008.11	6032657	6044610	8	minus	uncharacterized LOC105377796	LOC105377796	105377796	lncRNA	NR_188122.1			11953
NC_000008.11	6058059	6066120	8	minus	uncharacterized LOC105377797	LOC105377797	105377797	lncRNA	XR_941380.3			8061
NC_000008.11	6403556	6406548	8	minus	MCPH1 divergent transcript	MCPH1-DT	100287015	lncRNA	NR_040040.1			2992
NC_000008.11	6406627	6648508	8	plus	microcephalin 1	MCPH1	79648	protein-coding	NM_024596.5	NP_078872.3	835	241881
NC_000008.11	6473842	6476687	8	minus	adenylate kinase isoenzyme 6-like	LOC101928016	101928016	pseudogene				2845
NC_000008.11	6499632	6563245	8	minus	angiopoietin 2	ANGPT2	285	protein-coding	NM_001147.3	NP_001138.1	496	63613
NC_000008.11	6615603	6708209	8	minus	MCPH1 antisense RNA 1	MCPH1-AS1	100507530	lncRNA	NR_125386.1			92606
NC_000008.11	6622124	6622220	8	minus	microRNA 8055	MIR8055	102465861	miRNA	NR_107022.1			96
NC_000008.11	6708642	6761503	8	plus	1-acylglycerol-3-phosphate O-acyltransferase 5	AGPAT5	55326	protein-coding	NM_018361.5	NP_060831.2	364	52861
NC_000008.11	6718327	6721010	8	plus	protein tyrosine phosphatase non-receptor type 4 pseudogene	LOC100422495	100422495	pseudogene				2683
NC_000008.11	6745164	6745244	8	plus	microRNA 4659a	MIR4659A	100616348	miRNA	NR_039803.1			80
NC_000008.11	6745168	6745240	8	minus	microRNA 4659b	MIR4659B	100616372	miRNA	NR_039807.1			72
NC_000008.11	6780868	6789021	8	plus	uncharacterized LOC124901872	LOC124901872	124901872	protein-coding	XM_047422507.1	XP_047278463.1	134	8153
NC_000008.11	6805006	6807902	8	minus	uncharacterized LOC107986909	LOC107986909	107986909	lncRNA	XR_001745769.2			2896
NC_000008.11	6808517	6835524	8	minus	XK related 5	XKR5	389610	protein-coding	NM_207411.5	NP_997294.3	686	27007
NC_000008.11	6835554	6842454	8	plus	uncharacterized LOC100652791	GS1-24F4.2	100652791	lncRNA	NR_045217.1			6900
NC_000008.11	6870592	6877936	8	minus	defensin beta 1	DEFB1	1672	protein-coding	NM_005218.4	NP_005209.1	68	7344
NC_000008.11	6898844	6899480	8	minus	ribosomal protein L23a pseudogene 96	RPL23AP96	392181	pseudogene				636
NC_000008.11	6924697	6926076	8	minus	defensin alpha 6	DEFA6	1671	protein-coding	NM_001926.4	NP_001917.1	100	1379
NC_000008.11	6935820	6938306	8	minus	defensin alpha 4	DEFA4	1669	protein-coding	NM_001925.3	NP_001916.1	97	2486
NC_000008.11	6950726	6951599	8	minus	defensin alpha 8, pseudogene	DEFA8P	449491	transcribed_pseudogene	NR_073407.1			873
NC_000008.11	6959289	6960161	8	minus	defensin alpha 9, pseudogene	DEFA9P	449492	transcribed_pseudogene	NR_073408.1			872
NC_000008.11	6968141	6969113	8	minus	defensin alpha 10, pseudogene	DEFA10P	449493	transcribed_pseudogene	NR_029386.1			972
NC_000008.11	6973886	6978546	8	plus	uncharacterized LOC124901873	LOC124901873	124901873	lncRNA	XR_007060786.1			4660
NC_000008.11	6977649	6980092	8	minus	defensin alpha 1	DEFA1	1667	protein-coding	NM_004084.4	NP_004075.1	94	2443
NC_000008.11	6987178	6989721	8	minus	defensin theta 1, pseudogene	DEFT1P	170949	transcribed_pseudogene	NR_036686.1			2543
NC_000008.11	6993077	6997663	8	plus	uncharacterized LOC124901874	LOC124901874	124901874	lncRNA	XR_007060788.1			4586
NC_000008.11	6996766	6999198	8	minus	defensin alpha 1B	DEFA1B	728358	protein-coding	NM_001042500.2	NP_001035965.1	94	2432
NC_000008.11	7006281	7008824	8	minus	defensin theta 1, pseudogene 2	DEFT1P2	100287083	transcribed_pseudogene	NR_036687.1			2543
NC_000008.11	7012180	7016762	8	plus	uncharacterized LOC124901875	LOC124901875	124901875	lncRNA	XR_007060790.1			4582
NC_000008.11	7015869	7018297	8	minus	defensin alpha 3	DEFA3	1668	protein-coding	NM_005217.4	NP_005208.1	94	2428
NC_000008.11	7028601	7029489	8	minus	defensin alpha 11, pseudogene	DEFA11P	724068	transcribed_pseudogene	NR_073421.2			888
NC_000008.11	7038481	7039439	8	minus	defensin alpha 7, pseudogene	DEFA7P	724067	pseudogene				958
NC_000008.11	7055304	7056739	8	minus	defensin alpha 5	DEFA5	1670	protein-coding	NM_021010.3	NP_066290.1	94	1435
NC_000008.11	7072673	7073294	8	plus	uncharacterized LOC105377799	LOC105377799	105377799	lncRNA	XR_002956660.1			621
NC_000008.11	7082971	7094899	8	plus	translation initiation factor IF-2-like	LOC107986875	107986875	pseudogene				11928
NC_000008.11	7082971	7083328	8	plus	VPS51 pseudogene 14	VPS51P14	127379708	pseudogene				357
NC_000008.11	7122848	7123696	8	plus	RPS3A pseudogene 30	RPS3AP30	100271254	pseudogene				848
NC_000008.11	7138523	7186452	8	plus	uncharacterized LOC105377803	LOC105377803	105377803	lncRNA	XR_941393.3			47929
NC_000008.11	7143060	7143841	8	minus	small nuclear ribonucleoprotein polypeptide C pseudogene 6	SNRPCP6	100310856	pseudogene				781
NC_000008.11	7170534	7171309	8	plus	small nuclear ribonucleoprotein polypeptide C pseudogene 15	SNRPCP15	100310857	pseudogene				775
NC_000008.11	7190739	7191587	8	minus	RPS3A pseudogene 33	RPS3AP33	100271259	pseudogene				848
NC_000008.11	7215522	7228188	8	minus	uncharacterized LOC101928095	LOC101928095	101928095	lncRNA	NR_168401.1			12666
NC_000008.11	7216222	7221212	8	minus	uncharacterized LOC124901876	LOC124901876	124901876	misc_RNA	XR_007060792.1			4990
NC_000008.11	7238286	7238656	8	minus	VPS51 pseudogene 8	VPS51P8	441320	pseudogene				370
NC_000008.11	7246619	7247587	8	minus	olfactory receptor family 7 subfamily E member 125 pseudogene	OR7E125P	389616	pseudogene				968
NC_000008.11	7253724	7257480	8	minus	uncharacterized LOC124901878	LOC124901878	124901878	lncRNA	XR_007060795.1			3756
NC_000008.11	7256904	7259914	8	plus	family with sequence similarity 90 member A15	FAM90A15	389630	protein-coding	NM_001423538.1	NP_001410467.1	464	3010
NC_000008.11	7260619	7263492	8	minus	long intergenic non-protein coding RNA 965	LINC00965	349196	lncRNA	NR_027000.1			2873
NC_000008.11	7264526	7267536	8	plus	family with sequence similarity 90 member A3	FAM90A3	389611	protein-coding	NM_001423528.1	NP_001410457.1	464	3010
NC_000008.11	7268241	7295584	8	minus	uncharacterized LOC124901877	LOC124901877	124901877	lncRNA	XR_007060793.1			27343
NC_000008.11	7270488	7275720	8	plus	family with sequence similarity 90 member A4, pseudogene	FAM90A4P	441313	pseudogene				5232
NC_000008.11	7279770	7282780	8	plus	family with sequence similarity 90 member A13	FAM90A13	441314	protein-coding	NM_001423526.1	NP_001410455.1	464	3010
NC_000008.11	7287392	7290402	8	plus	family with sequence similarity 90 member A5	FAM90A5	441315	protein-coding	NM_001423529.1	NP_001410458.1	464	3010
NC_000008.11	7295014	7298024	8	plus	family with sequence similarity 90 member A20	FAM90A20	728430	protein-coding	NM_001423532.1	NP_001410461.1	464	3010
NC_000008.11	7298744	7355363	8	minus	family with sequence similarity 66 member B	FAM66B	100128890	lncRNA	NR_027423.2			56619
NC_000008.11	7309535	7320096	8	plus	defensin beta 109B	DEFB109B	641517	protein-coding	NM_001037380.2	NP_001032457.1	87	10561
NC_000008.11	7332387	7333979	8	plus	ubiquitin specific peptidase 17 like family member 1	USP17L1	401447	protein-coding	NM_001256873.1	NP_001243802.1	530	1592
NC_000008.11	7337115	7338707	8	plus	ubiquitin specific peptidase 17 like family member 4	USP17L4	645402	protein-coding	NM_001256874.1	NP_001243803.1	530	1592
NC_000008.11	7341826	7343020	8	plus	ubiquitin carboxyl-terminal hydrolase 17-like protein 2-like	LOC402329	402329	pseudogene				1194
NC_000008.11	7355517	7385558	8	minus	zinc finger protein 705G	ZNF705G	100131980	protein-coding	NM_001164457.3	NP_001157929.1	300	30041
NC_000008.11	7373144	7377648	8	plus	defensin beta 108C	DEFB108C	503837	pseudogene				4504
NC_000008.11	7414855	7416863	8	minus	defensin beta 4B	DEFB4B	100289462	protein-coding	NM_001205266.2	NP_001192195.1	64	2008
NC_000008.11	7418786	7421028	8	plus	heat shock protein family D (Hsp60) member 1 pseudogene 3	HSPD1P3	3332	pseudogene				2242
NC_000008.11	7428888	7430348	8	minus	defensin beta 103B	DEFB103B	55894	protein-coding	NM_018661.4	NP_061131.1	67	1460
NC_000008.11	7447754	7463542	8	minus	sperm associated antigen 11B	SPAG11B	10407	protein-coding	NM_016512.5	NP_057596.1	103	15788
NC_000008.11	7470308	7475082	8	minus	defensin beta 104B	DEFB104B	503618	protein-coding	NM_001040702.1	NP_001035792.1	72	4774
NC_000008.11	7482504	7486400	8	minus	defensin beta 106B	DEFB106B	503841	protein-coding	NM_001040704.2	NP_001035794.1	65	3896
NC_000008.11	7487679	7489593	8	plus	defensin beta 105B	DEFB105B	504180	protein-coding	NM_001040703.3	NP_001035793.1	78	1914
NC_000008.11	7495911	7509311	8	plus	defensin beta 107B	DEFB107B	503614	protein-coding	NM_001040705.2	NP_001035795.1	70	13400
NC_000008.11	7520334	7520815	8	plus	uncharacterized LOC105377801	LOC105377801	105377801	lncRNA	XR_941389.2			481
NC_000008.11	7525198	7528836	8	plus	proline-rich protein 23D1-like	LOC101927997	101927997	pseudogene				3638
NC_000008.11	7536679	7542450	8	plus	proline rich 23 domain containing 1	PRR23D1	100131608	protein-coding	NM_001282479.1	NP_001269408.1	279	5771
NC_000008.11	7548493	7553723	8	minus	family with sequence similarity 90 member A6, pseudogene	FAM90A6P	389618	pseudogene				5230
NC_000008.11	7556700	7559712	8	minus	family with sequence similarity 90 member A7	FAM90A7	441317	protein-coding	NM_001397387.1	NP_001384316.1	464	3012
NC_000008.11	7561243	7584130	8	plus	uncharacterized LOC105377800	LOC105377800	105377800	lncRNA	XR_001745779.1			22887
NC_000008.11	7563788	7569019	8	minus	family with sequence similarity 90 member A21, pseudogene	FAM90A21P	619418	pseudogene				5231
NC_000008.11	7564350	7567360	8	minus	putative protein FAM90A9P	LOC128966594	128966594	protein-coding	NM_001421901.1	NP_001408830.1	464	3010
NC_000008.11	7571995	7575006	8	minus	family with sequence similarity 90 member A22	FAM90A22	645558	protein-coding	NM_001397382.1	NP_001384311.1	464	3011
NC_000008.11	7579644	7582653	8	minus	family with sequence similarity 90 member A23	FAM90A23	645572	protein-coding	NM_001397380.1	NP_001384309.1	464	3009
NC_000008.11	7591988	7592956	8	plus	olfactory receptor family 7 subfamily E member 157 pseudogene	OR7E157P	403219	pseudogene				968
NC_000008.11	7601004	7601267	8	plus	VPS51 pseudogene 15	VPS51P15	127379709	pseudogene				263
NC_000008.11	7610822	7613678	8	plus	uncharacterized LOC107986910	LOC107986910	107986910	lncRNA	XR_001745778.1			2856
NC_000008.11	7613724	8065191	8	plus	translation initiation factor IF-2-like	LOC124901865	124901865	pseudogene				451467
NC_000008.11	7677448	7686647	8	minus	uncharacterized LOC101929400	LOC101929400	101929400	lncRNA	XR_005646961.1			9199
NC_000008.11	7696830	7697093	8	minus	VPS51 pseudogene 9	VPS51P9	127379705	pseudogene				263
NC_000008.11	7705162	7706118	8	minus	olfactory receptor family 7 subfamily E member 154 pseudogene	OR7E154P	403296	pseudogene				956
NC_000008.11	7715443	7718453	8	plus	family with sequence similarity 90 member A14	FAM90A14	645651	protein-coding	NM_001164452.1	NP_001157924.1	464	3010
NC_000008.11	7723091	7726101	8	plus	family with sequence similarity 90 member A18	FAM90A18	441326	protein-coding	NM_001164451.1	NP_001157923.1	464	3010
NC_000008.11	7730739	7733749	8	plus	family with sequence similarity 90 member A16	FAM90A16	441323	protein-coding	NM_001397396.1	NP_001384325.1	464	3010
NC_000008.11	7738387	7741396	8	plus	family with sequence similarity 90 member A8	FAM90A8	441324	protein-coding	NM_001164450.1	NP_001157922.1	464	3009
NC_000008.11	7746034	7749044	8	plus	family with sequence similarity 90 member A17	FAM90A17	728746	protein-coding	NM_001397391.1	NP_001384320.1	464	3010
NC_000008.11	7753682	7756692	8	plus	family with sequence similarity 90 member A19	FAM90A19	728753	protein-coding	NM_001164449.1	NP_001157921.1	464	3010
NC_000008.11	7761330	7764340	8	plus	family with sequence similarity 90 member A9	FAM90A9	441327	protein-coding	NM_001164448.1	NP_001157920.1	464	3010
NC_000008.11	7768977	7771988	8	plus	family with sequence similarity 90 member A10	FAM90A10	441328	protein-coding	NM_001164447.1	NP_001157919.1	464	3011
NC_000008.11	7778591	7784165	8	minus	proline rich 23 domain containing 2	PRR23D2	100133251	protein-coding	NM_001282478.1	NP_001269407.1	279	5574
NC_000008.11	7792177	7799468	8	minus	proline rich 23 domain containing 3, pseudogene	PRR23D3P	101929013	pseudogene				7291
NC_000008.11	7811720	7815716	8	minus	defensin beta 107A	DEFB107A	245910	protein-coding	NM_001037668.1	NP_001032757.2	70	3996
NC_000008.11	7821004	7823880	8	minus	defensin beta 105A	DEFB105A	245908	protein-coding	NM_152250.3	NP_689463.1	78	2876
NC_000008.11	7825139	7829053	8	plus	defensin beta 106A	DEFB106A	245909	protein-coding	NM_152251.4	NP_689464.1	65	3914
NC_000008.11	7836436	7841242	8	plus	defensin beta 104A	DEFB104A	140596	protein-coding	NM_080389.3	NP_525128.2	72	4806
NC_000008.11	7848008	7863797	8	plus	sperm associated antigen 11A	SPAG11A	653423	protein-coding	NM_001081552.3	NP_001075021.2	108	15789
NC_000008.11	7881392	7882663	8	plus	defensin beta 103A	DEFB103A	414325	protein-coding	NM_001081551.4	NP_001075020.1	67	1271
NC_000008.11	7890515	7892757	8	minus	heat shock protein family D (Hsp60) member 1 pseudogene 2	HSPD1P2	645808	pseudogene				2242
NC_000008.11	7894677	7896716	8	plus	defensin beta 4A	DEFB4A	1673	protein-coding	NM_004942.4	NP_004933.1	64	2039
NC_000008.11	7926337	7952413	8	plus	zinc finger protein 705B	ZNF705B	100132396	protein-coding	NM_001193630.1	NP_001180559.1	300	26076
NC_000008.11	7934264	7938770	8	minus	defensin beta 108A	DEFB108A	503694	pseudogene				4506
NC_000008.11	7955013	8008755	8	plus	family with sequence similarity 66 member E	FAM66E	100132103	lncRNA	NR_027424.1			53742
NC_000008.11	7967344	7968544	8	minus	ubiquitin carboxyl-terminal hydrolase 17-like protein 2-like	LOC392187	392187	pseudogene				1200
NC_000008.11	7971661	7973253	8	minus	ubiquitin specific peptidase 17 like family member 8	USP17L8	392188	protein-coding	NM_001256872.1	NP_001243801.1	530	1592
NC_000008.11	7976393	7977985	8	minus	ubiquitin specific peptidase 17 like family member 3	USP17L3	645836	protein-coding	NM_001256871.1	NP_001243800.1	530	1592
NC_000008.11	7990415	7997521	8	minus	defensin beta 109C (gene/pseudogene)	DEFB109C	100286963	pseudogene				7106
NC_000008.11	8012342	8015352	8	minus	family with sequence similarity 90 member A11	FAM90A11	441331	protein-coding	NM_001423539.1	NP_001410468.1	464	3010
NC_000008.11	8019988	8022998	8	minus	family with sequence similarity 90 member A24	FAM90A24	441332	protein-coding	NM_001423530.1	NP_001410459.1	464	3010
NC_000008.11	8027636	8030646	8	minus	family with sequence similarity 90 member A12	FAM90A12	645879	protein-coding	NM_001423531.1	NP_001410460.1	464	3010
NC_000008.11	8039979	8040947	8	plus	olfactory receptor family 7 subfamily E member 96 pseudogene	OR7E96P	401450	pseudogene				968
NC_000008.11	8048919	8049267	8	plus	VPS51 pseudogene 16	VPS51P16	127379747	pseudogene				348
NC_000008.11	8065195	8086311	8	plus	translation initiation factor IF-2-like	LOC105379220	105379220	pseudogene				21116
NC_000008.11	8068847	8071323	8	plus	uncharacterized LOC124900617	LOC124900617	124900617	lncRNA	XR_007060796.1			2476
NC_000008.11	8088941	8089089	8	minus	microRNA 548i-3	MIR548I3	100302186	miRNA	NR_031689.1			148
NC_000008.11	8095922	8096770	8	plus	RPS3A pseudogene 31	RPS3AP31	100271256	pseudogene				848
NC_000008.11	8100762	8227503	8	minus	family with sequence similarity 85 member B	FAM85B	105379219	lncRNA	NR_147089.1			126741
NC_000008.11	8116713	8116949	8	minus	small nuclear ribonucleoprotein polypeptide C pseudogene 17	SNRPCP17	106481702	pseudogene				236
NC_000008.11	8154365	8216916	8	plus	ectonucleotide pyrophosphatase/phosphodiesterase 7 pseudogene 1	ENPP7P1	100421823	pseudogene				62551
NC_000008.11	8228570	8244865	8	plus	family with sequence similarity 86 member B3, pseudogene	FAM86B3P	286042	transcribed_pseudogene	NR_024361.1			16295
NC_000008.11	8236003	8244667	8	minus	ALG1 like 13, pseudogene	ALG1L13P	106479038	pseudogene				8664
NC_000008.11	8317736	8386439	8	minus	PEAK1 related, kinase-activating pseudokinase 1	PRAG1	157285	protein-coding	NM_001080826.3	NP_001074295.2	1406	68703
NC_000008.11	8320257	8321893	8	plus	uncharacterized LOC124901879	LOC124901879	124901879	lncRNA	XR_007060799.1			1636
NC_000008.11	8389564	8399326	8	plus	uncharacterized LOC105379222	LOC105379222	105379222	lncRNA	XR_002956678.2			9762
NC_000008.11	8414205	8424599	8	minus	long intergenic non-protein coding RNA 2949	LINC02949	124901880	lncRNA	NR_186597.1			10394
NC_000008.11	8456710	8461387	8	minus	long intergenic non-protein coding RNA 2950	LINC02950	123466212	lncRNA	NR_186598.1			4677
NC_000008.11	8460425	8467471	8	plus	uncharacterized LOC107986913	LOC107986913	107986913	lncRNA	XR_001745796.2			7046
NC_000008.11	8561361	8574041	8	plus	uncharacterized LOC105379224	LOC105379224	105379224	lncRNA	NR_188124.1			12680
NC_000008.11	8582352	8582655	8	minus	RNA, 7SL, cytoplasmic 178, pseudogene	RN7SL178P	106479286	pseudogene				303
NC_000008.11	8665080	8671902	8	plus	uncharacterized LOC124901881	LOC124901881	124901881	lncRNA	XR_007060801.1			6822
NC_000008.11	8686061	8687273	8	minus	uncharacterized LOC105379225	LOC105379225	105379225	lncRNA	XR_948927.4			1212
NC_000008.11	8701937	8704096	8	plus	claudin 23	CLDN23	137075	protein-coding	NM_194284.3	NP_919260.2	292	2159
NC_000008.11	8783354	8893630	8	minus	multifunctional ROCO family signaling regulator 1	MFHAS1	9258	protein-coding	NM_004225.3	NP_004216.2	1052	110276
NC_000008.11	8895813	8895918	8	plus	RNA, U6 small nuclear 682, pseudogene	RNU6-682P	106479867	pseudogene				105
NC_000008.11	8933678	8934091	8	minus	MRPS18C pseudogene 2	MRPS18CP2	286043	pseudogene				413
NC_000008.11	8961575	8961708	8	plus	small nucleolar RNA SNORA70	LOC124900259	124900259	snoRNA	XR_007061200.1			133
NC_000008.11	8961747	8962124	8	plus	ribosomal protein L10 pseudogene 19	RPL10P19	645960	pseudogene				377
NC_000008.11	8963226	8988088	8	plus	uncharacterized LOC124901866	LOC124901866	124901866	protein-coding	XM_047422504.1	XP_047278460.1	237	24862
NC_000008.11	8988482	9002742	8	minus	uncharacterized LOC105379227	LOC105379227	105379227	lncRNA	XR_002956680.2			14260
NC_000008.11	9002897	9100104	8	plus	exoribonuclease 1	ERI1	90459	protein-coding	NM_153332.4	NP_699163.2	349	97207
NC_000008.11	9048445	9048518	8	plus	microRNA 4660	MIR4660	100616350	miRNA	NR_039804.1			73
NC_000008.11	9058539	9058630	8	minus	small nucleolar RNA, C/D box 3I	SNORD3I	109616996	snoRNA	NR_145772.1			91
NC_000008.11	9072456	9072514	8	minus	RNA, U7 small nuclear 55 pseudogene	RNU7-55P	6075	pseudogene				58
NC_000008.11	9115673	9134819	8	minus	uncharacterized LOC112268402	LOC112268402	112268402	lncRNA	XR_007060803.1			19146
NC_000008.11	9136255	9151539	8	minus	protein phosphatase 1 regulatory subunit 3B	PPP1R3B	79660	protein-coding	NM_024607.4	NP_078883.2	285	15284
NC_000008.11	9141419	9145510	8	plus	PPP1R3B antisense RNA 1	PPP1R3B-AS1	124901882	lncRNA	XR_007060810.1			4091
NC_000008.11	9151725	9169597	8	plus	PPP1R3B divergent transcript	PPP1R3B-DT	102724880	lncRNA	NR_183344.1			17872
NC_000008.11	9188999	9202858	8	plus	uncharacterized LOC101929128	LOC101929128	101929128	lncRNA	NR_125431.1			13859
NC_000008.11	9232904	9233575	8	plus	ubiquitin-conjugating enzyme E2 variant 1-like	LOC107986914	107986914	pseudogene				671
NC_000008.11	9287472	9287578	8	minus	RNA, U6 small nuclear 1151, pseudogene	RNU6-1151P	106481543	pseudogene				106
NC_000008.11	9303997	9307412	8	plus	uncharacterized LOC124901883	LOC124901883	124901883	lncRNA	XR_007060811.1			3415
NC_000008.11	9325051	9335080	8	plus	uncharacterized LOC157273	LOC157273	157273	lncRNA	NR_040039.1			10029
NC_000008.11	9351462	9359682	8	minus	uncharacterized LOC105379228	LOC105379228	105379228	lncRNA	XR_948934.3			8220
NC_000008.11	9363285	9425640	8	plus	uncharacterized LOC105379231	LOC105379231	105379231	lncRNA	XR_948940.3			62355
NC_000008.11	9371090	9371195	8	minus	RNA, U6 small nuclear 526, pseudogene	RNU6-526P	106481347	pseudogene				105
NC_000008.11	9371545	9375320	8	minus	uncharacterized LOC105379230	LOC105379230	105379230	lncRNA	NR_188125.1			3775
NC_000008.11	9379982	9386331	8	minus	uncharacterized LOC124901884	LOC124901884	124901884	lncRNA	XR_007060813.1			6349
NC_000008.11	9454294	9456826	8	plus	DENN domain containing 4A pseudogene	LOC100420404	100420404	pseudogene				2532
NC_000008.11	9555912	9782346	8	plus	tankyrase	TNKS	8658	protein-coding	NM_003747.3	NP_003738.2	1327	226434
NC_000008.11	9741672	9741768	8	plus	microRNA 597	MIR597	693182	miRNA	NR_030327.1			96
NC_000008.11	9866907	9867010	8	minus	small nucleolar RNA U13	LOC124902085	124902085	snoRNA	XR_007061216.1			103
NC_000008.11	9886027	9892207	8	minus	uncharacterized LOC124902056	LOC124902056	124902056	lncRNA	XR_007061165.1			6180
NC_000008.11	9900064	9903329	8	minus	MIR124-1 host gene	MIR124-1HG	157627	lncRNA	NR_024281.1			3265
NC_000008.11	9903388	9903472	8	minus	microRNA 124-1	MIR124-1	406907	miRNA	NR_029668.1			84
NC_000008.11	9904070	9919127	8	minus	uncharacterized LOC124902057	LOC124902057	124902057	lncRNA	XR_007061166.1			15057
NC_000008.11	9931720	9931823	8	minus	small nucleolar RNA U13	LOC124902082	124902082	snoRNA	XR_007061213.1			103
NC_000008.11	9986288	9990697	8	minus	uncharacterized LOC105379235	LOC105379235	105379235	lncRNA	XR_007060814.1			4409
NC_000008.11	10037830	10053062	8	minus	MSRA divergent transcript	MSRA-DT	105379234	lncRNA	XR_002956686.1			15232
NC_000008.11	10054292	10428891	8	plus	methionine sulfoxide reductase A	MSRA	4482	protein-coding	NM_012331.5	NP_036463.1	235	374599
NC_000008.11	10057843	10069931	8	plus	uncharacterized LOC124901885	LOC124901885	124901885	lncRNA	XR_007060815.1			12088
NC_000008.11	10154634	10155737	8	plus	uncharacterized LOC124901886	LOC124901886	124901886	lncRNA	XR_007060816.1			1103
NC_000008.11	10336783	10337656	8	minus	transmembrane protein 126A pseudogene	LOC100420053	100420053	pseudogene				873
NC_000008.11	10474565	10481974	8	plus	long intergenic non-protein coding RNA 3022	LINC03022	101929191	lncRNA	NR_120604.1			7409
NC_000008.11	10474766	10479412	8	minus	uncharacterized LOC124901887	LOC124901887	124901887	lncRNA	XR_007060821.1			4646
NC_000008.11	10474789	10475045	8	minus	serine protease 52, pseudogene	PRSS52P	100419209	pseudogene				256
NC_000008.11	10476223	10476329	8	plus	RNA, U6 small nuclear 729, pseudogene	RNU6-729P	106481410	pseudogene				106
NC_000008.11	10481293	10547723	8	minus	serine protease 51	PRSS51	346702	protein-coding	XM_047422509.1	XP_047278465.1	265	66430
NC_000008.11	10525532	10554166	8	plus	serine protease 55	PRSS55	203074	protein-coding	NM_198464.4	NP_940866.2	352	28634
NC_000008.11	10578716	10581083	8	minus	uncharacterized LOC105379237	LOC105379237	105379237	lncRNA	XR_002956671.2			2367
NC_000008.11	10606349	10655143	8	minus	RP1 like 1	RP1L1	94137	protein-coding	NM_178857.6	NP_849188.4	2400	48794
NC_000008.11	10666978	10667070	8	plus	microRNA 4286	MIR4286	100422982	miRNA	NR_036248.1			92
NC_000008.11	10672628	10700590	8	plus	chromosome 8 open reading frame 74	C8orf74	203076	protein-coding	NM_001040032.2	NP_001035121.2	294	27962
NC_000008.11	10686569	10686687	8	plus	RNA, 5S ribosomal pseudogene 252	RNA5SP252	100873508	pseudogene				118
NC_000008.11	10723768	10730511	8	minus	SRY-box transcription factor 7	SOX7	83595	protein-coding	NM_031439.4	NP_113627.1	388	6743
NC_000008.11	10729291	10772910	8	plus	SOX7 antisense RNA 1	SOX7-AS1	102723313	lncRNA	NR_146188.1			43619
NC_000008.11	10764961	10839875	8	minus	PIN2 (TERF1) interacting telomerase inhibitor 1	PINX1	54984	protein-coding	NM_017884.6	NP_060354.4	328	74914
NC_000008.11	10825373	10825443	8	minus	microRNA 1322	MIR1322	100302166	miRNA	NR_031711.1			70
NC_000008.11	10840026	10846509	8	plus	PINX1 divergent transcript	PINX1-DT	101929229	lncRNA	NR_125432.1			6483
NC_000008.11	10850645	10858107	8	plus	uncharacterized LOC101929248	LOC101929248	101929248	lncRNA	XR_002956689.2			7462
NC_000008.11	10856083	10882658	8	minus	uncharacterized LOC112268022	LOC112268022	112268022	lncRNA	XR_002956694.2			26575
NC_000008.11	10896045	11201833	8	minus	XK related 6	XKR6	286046	protein-coding	NM_173683.4	NP_775954.2	641	305788
NC_000008.11	11035206	11035302	8	minus	microRNA 598	MIR598	693183	miRNA	NR_030328.1			96
NC_000008.11	11062652	11067089	8	minus	uncharacterized LOC101929269	LOC101929269	101929269	lncRNA	NR_134308.1			4437
NC_000008.11	11175010	11175616	8	plus	ribosomal protein L17 pseudogene 29	RPL17P29	100271154	pseudogene				606
NC_000008.11	11247264	11284031	8	minus	long intergenic non-protein coding RNA 529	LINC00529	83647	lncRNA	NR_170283.1			36767
NC_000008.11	11255990	11256678	8	plus	ribosomal protein L19 pseudogene 13	RPL19P13	392193	pseudogene				688
NC_000008.11	11284816	11339526	8	plus	myotubularin related protein 9	MTMR9	66036	protein-coding	NM_015458.4	NP_056273.2	549	54710
NC_000008.11	11315859	11325428	8	minus	MTMR9 antisense RNA 1	MTMR9-AS1	101929290	lncRNA	NR_189628.1			9569
NC_000008.11	11331012	11332360	8	plus	solute carrier family 35 member G5	SLC35G5	83650	protein-coding	NM_054028.2	NP_473369.1	338	1348
NC_000008.11	11339637	11368452	8	plus	L-threonine dehydrogenase (pseudogene)	TDH	157739	transcribed_pseudogene	NR_001578.1			28815
NC_000008.11	11345748	11347516	8	minus	TDH antisense RNA 1	TDH-AS1	100129129	lncRNA	NR_147705.1			1768
NC_000008.11	11368402	11438657	8	plus	FAM167A antisense RNA 1	FAM167A-AS1	83656	lncRNA	NR_026814.1			70255
NC_000008.11	11379395	11379675	8	plus	RNA, 7SL, cytoplasmic 293, pseudogene	RN7SL293P	106481835	pseudogene				280
NC_000008.11	11392411	11392517	8	minus	RNA, U6 small nuclear 1084, pseudogene	RNU6-1084P	106480042	pseudogene				106
NC_000008.11	11421476	11475908	8	minus	family with sequence similarity 167 member A	FAM167A	83648	protein-coding	NM_053279.3	NP_444509.2	214	54432
NC_000008.11	11494387	11564599	8	plus	BLK proto-oncogene, Src family tyrosine kinase	BLK	640	protein-coding	NM_001715.3	NP_001706.2	505	70212
NC_000008.11	11552486	11558265	8	minus	BLK antisense RNA 1	BLK-AS1	105379241	lncRNA	XR_948955.3			5779
NC_000008.11	11576535	11581341	8	plus	long intergenic non-protein coding RNA 208	LINC00208	83655	lncRNA	NR_040035.1			4806
NC_000008.11	11632201	11649333	8	plus	uncharacterized LOC105379242	LOC105379242	105379242	lncRNA	XR_948958.3			17132
NC_000008.11	11676935	11760002	8	plus	GATA binding protein 4	GATA4	2626	protein-coding	NM_002052.5	NP_002043.2	442	83067
NC_000008.11	11705362	11705558	8	plus	small nucleolar RNA, H/ACA box 99	SNORA99	106635531	snoRNA	NR_132779.1			196
NC_000008.11	11761256	11763224	8	plus	long intergenic non-protein coding RNA 2905	LINC02905	606553	lncRNA	NR_171032.1			1968
NC_000008.11	11768802	11771450	8	minus	uncharacterized LOC124901888	LOC124901888	124901888	lncRNA	XR_007060824.1			2648
NC_000008.11	11769710	11787345	8	plus	nei like DNA glycosylase 2	NEIL2	252969	protein-coding	NM_145043.4	NP_659480.1	332	17635
NC_000008.11	11787218	11801355	8	minus	uncharacterized LOC105379243	LOC105379243	105379243	lncRNA	XR_948962.4			14137
NC_000008.11	11789952	11791285	8	plus	SUB1 pseudogene 1	SUB1P1	728938	pseudogene				1333
NC_000008.11	11795582	11839298	8	plus	farnesyl-diphosphate farnesyltransferase 1	FDFT1	2222	protein-coding	NM_004462.5	NP_004453.3	417	43716
NC_000008.11	11842524	11868087	8	minus	cathepsin B	CTSB	1508	protein-coding	NM_001908.5	NP_001899.1	339	25563
NC_000008.11	11919896	11920795	8	minus	olfactory receptor family 7 subfamily E member 158 pseudogene	OR7E158P	392194	pseudogene				899
NC_000008.11	11928568	11929563	8	minus	olfactory receptor family 7 subfamily E member 161 pseudogene	OR7E161P	389626	pseudogene				995
NC_000008.11	11935871	11935942	8	plus	tRNA-Glu (CTC) 11-1	TRE-CTC11-1	100189488	pseudogene				71
NC_000008.11	11942564	11948559	8	plus	uncharacterized LOC105379244	LOC105379244	105379244	lncRNA	XR_001745645.2			5995
NC_000008.11	11947294	11950486	8	minus	uncharacterized LOC112268017	LOC112268017	112268017	lncRNA	XR_002956672.1			3192
NC_000008.11	11973937	11974599	8	minus	defensin beta 136	DEFB136	613210	protein-coding	NM_001033018.2	NP_001028190.2	78	662
NC_000008.11	11982256	11984590	8	plus	defensin beta 135	DEFB135	613209	protein-coding	NM_001033017.3	NP_001028189.2	77	2334
NC_000008.11	11993174	12000752	8	minus	defensin beta 134	DEFB134	613211	protein-coding	NM_001302695.2	NP_001289624.1	66	7578
NC_000008.11	11997606	12034640	8	minus	olfactory receptor family 7 subfamily E member 160 pseudogene	OR7E160P	402333	pseudogene				37034
NC_000008.11	11998830	11999505	8	plus	nuclear receptor binding SET domain protein 3 pseudogene	LOC100421446	100421446	pseudogene				675
NC_000008.11	12002133	12006582	8	plus	uncharacterized LOC105379245	LOC105379245	105379245	lncRNA	XR_001745644.2			4449
NC_000008.11	12003400	12004082	8	minus	defensin beta 131E (pseudogene)	DEFB131E	110806269	pseudogene				682
NC_000008.11	12043489	12046540	8	plus	uncharacterized LOC105379246	LOC105379246	105379246	lncRNA	XR_948965.2			3051
NC_000008.11	12043503	12049625	8	minus	defensin beta 131C (pseudogene)	DEFB131C	100128174	pseudogene				6122
NC_000008.11	12064389	12071747	8	minus	defensin beta 130B	DEFB130B	100133267	protein-coding	NM_001195257.1	NP_001182186.1	79	7358
NC_000008.11	12087396	12087445	8	minus	RNA, 5S ribosomal pseudogene 253	RNA5SP253	106480760	pseudogene				49
NC_000008.11	12089338	12115516	8	plus	zinc finger protein 705D	ZNF705D	728957	protein-coding	NM_001039615.3	NP_001034704.2	300	26178
NC_000008.11	12095028	12099535	8	minus	defensin beta 108D (pseudogene)	DEFB108D	504185	pseudogene				4507
NC_000008.11	12115782	12151189	8	plus	family with sequence similarity 66 member D	FAM66D	100132923	lncRNA	NR_027425.1			35407
NC_000008.11	12127858	12129297	8	minus	ubiquitin specific peptidase 17 like family member 2 pseudogene	LOC392196	392196	transcribed_pseudogene	NR_003275.2			1439
NC_000008.11	12132417	12134099	8	minus	ubiquitin specific peptidase 17 like family member 7	USP17L7	392197	protein-coding	NM_001256869.2	NP_001243798.1	530	1682
NC_000008.11	12136435	12138849	8	minus	ubiquitin specific peptidase 17 like family member 2	USP17L2	377630	protein-coding	NM_201402.3	NP_958804.2	530	2414
NC_000008.11	12150963	12158034	8	minus	defensin beta 109D (gene/pseudogene)	DEFB109D	503838	pseudogene				7071
NC_000008.11	12173454	12177267	8	minus	family with sequence similarity 90 member A2, pseudogene	FAM90A2P	729689	transcribed_pseudogene	NR_046354.1			3813
NC_000008.11	12178697	12182719	8	plus	ALG1 like 11, pseudogene	ALG1L11P	106480789	pseudogene				4022
NC_000008.11	12182106	12194937	8	minus	family with sequence similarity 86 member B1 (gene/pseudogene)	FAM86B1	85002	protein-coding	NM_001083537.4	NP_001077006.1	296	12831
NC_000008.11	12185736	12202526	8	plus	family with sequence similarity 85 member A	FAM85A	619423	lncRNA	NR_146925.1			16790
NC_000008.11	12205759	12206389	8	minus	ectonucleotide pyrophosphatase/phosphodiesterase 7 pseudogene 12	ENPP7P12	106480230	pseudogene				630
NC_000008.11	12290068	12296189	8	minus	defensin beta 131D (pseudogene)	DEFB131D	100287066	pseudogene				6121
NC_000008.11	12310962	12318316	8	minus	defensin beta 130A	DEFB130A	245940	protein-coding	NM_001037804.1	NP_001032893.1	79	7354
NC_000008.11	12333644	12333693	8	minus	RNA, 5S ribosomal pseudogene 254	RNA5SP254	106481793	pseudogene				49
NC_000008.11	12341276	12345778	8	minus	defensin beta 108E (pseudogene)	DEFB108E	503840	pseudogene				4502
NC_000008.11	12354362	12361857	8	plus	zinc finger protein 705C, pseudogene	ZNF705CP	389631	pseudogene				7495
NC_000008.11	12362019	12411001	8	plus	family with sequence similarity 66 member A	FAM66A	100133172	lncRNA	NR_026789.1			48982
NC_000008.11	12374354	12375546	8	minus	ubiquitin specific peptidase 17 like family member 2 pseudogene	LOC100421094	100421094	pseudogene				1192
NC_000008.11	12379267	12379789	8	minus	ubiquitin carboxyl-terminal hydrolase 17-like protein 2-like	LOC649352	649352	transcribed_pseudogene	NR_046415.1			522
NC_000008.11	12393284	12400365	8	minus	defensin beta 109A (pseudogene)	DEFB109A	245912	transcribed_pseudogene	NR_024044.2			7081
NC_000008.11	12414521	12418032	8	minus	family with sequence similarity 90 member A25, pseudogene	FAM90A25P	389633	transcribed_pseudogene	NR_073395.1			3511
NC_000008.11	12421019	12426339	8	plus	ALG1 like 12, pseudogene	ALG1L12P	100421097	pseudogene				5320
NC_000008.11	12424421	12436400	8	minus	family with sequence similarity 86 member B2	FAM86B2	653333	protein-coding	NM_001137610.3	NP_001131082.1	330	11979
NC_000008.11	12437013	12566845	8	plus	FAM86B2 divergent transcript	FAM86B2-DT	100506990	lncRNA	NR_040091.1			129832
NC_000008.11	12437655	12444737	8	minus	defensin beta 109E (pseudogene)	DEFB109E	503839	pseudogene				7082
NC_000008.11	12448013	12511278	8	minus	ectonucleotide pyrophosphatase/phosphodiesterase 7 pseudogene 6	ENPP7P6	107133511	pseudogene				63265
NC_000008.11	12537079	12665611	8	minus	uncharacterized LOC729732	LOC729732	729732	lncRNA	NR_047662.2			128532
NC_000008.11	12570306	12571154	8	minus	RPS3A pseudogene 34	RPS3AP34	100271260	pseudogene				848
NC_000008.11	12628432	12629280	8	minus	RPS3A pseudogene 35	RPS3AP35	100271261	pseudogene				848
NC_000008.11	12676035	12676389	8	minus	VPS51 pseudogene 19	VPS51P19	127379711	pseudogene				354
NC_000008.11	12684140	12685165	8	minus	olfactory receptor family 7 subfamily E member 8 pseudogene	OR7E8P	346708	pseudogene				1025
NC_000008.11	12696370	12697025	8	minus	olfactory receptor family 7 subfamily E member 15 pseudogene	OR7E15P	8588	pseudogene				655
NC_000008.11	12703052	12704038	8	minus	olfactory receptor family 7 subfamily E member 10 pseudogene	OR7E10P	10823	pseudogene				986
NC_000008.11	12719132	12719190	8	plus	microRNA 5692a-2	MIR5692A2	100847038	miRNA	NR_049876.1			58
NC_000008.11	12721906	12755526	8	minus	LON peptidase N-terminal domain and ring finger 1	LONRF1	91694	protein-coding	NM_152271.5	NP_689484.3	773	33620
NC_000008.11	12727232	12727304	8	minus	microRNA 3926-1	MIR3926-1	100500870	miRNA	NR_037492.1			72
NC_000008.11	12727237	12727299	8	plus	microRNA 3926-2	MIR3926-2	100500838	miRNA	NR_037495.1			62
NC_000008.11	12765849	12811478	8	minus	long intergenic non-protein coding RNA 3019	LINC03019	340357	lncRNA	NR_015383.2			45629
NC_000008.11	12794240	12818291	8	plus	long intergenic non-protein coding RNA 681	LINC00681	101409254	lncRNA	NR_102423.2			24051
NC_000008.11	12865466	12890736	8	plus	uncharacterized LOC105379289	LOC105379289	105379289	lncRNA	XR_949509.3			25270
NC_000008.11	12945673	13029777	8	plus	tRNA methyltransferase 9B (putative)	TRMT9B	57604	protein-coding	NM_020844.3	NP_065895.2	454	84104
NC_000008.11	12958407	12962206	8	plus	regulator of solute carriers 1 pseudogene	LOC100422204	100422204	pseudogene				3799
NC_000008.11	12985243	13036996	8	minus	uncharacterized LOC124901889	LOC124901889	124901889	lncRNA	XR_007060825.1			51753
NC_000008.11	13044350	13044455	8	plus	RNA, U6 small nuclear 842, pseudogene	RNU6-842P	106481447	pseudogene				105
NC_000008.11	13046580	13046653	8	minus	uncharacterized LOC124902103	LOC124902103	124902103	pseudogene				73
NC_000008.11	13083361	13604620	8	minus	DLC1 Rho GTPase activating protein	DLC1	10395	protein-coding	NM_006094.5	NP_006085.2	1091	521259
NC_000008.11	13338338	13357485	8	plus	uncharacterized LOC101930149	LOC101930149	101930149	lncRNA	XR_007060830.1			19147
NC_000008.11	13353397	13353608	8	minus	MT-ND4 pseudogene 7	MTND4P7	100873195	pseudogene				211
NC_000008.11	13462639	13478575	8	plus	uncharacterized LOC124901890	LOC124901890	124901890	lncRNA	XR_007060831.1			15936
NC_000008.11	13536029	13536135	8	plus	RNA, 5S ribosomal pseudogene 255	RNA5SP255	100873509	pseudogene				106
NC_000008.11	13566869	13568288	8	plus	chromosome 8 open reading frame 48	C8orf48	157773	protein-coding	NM_001007090.3	NP_001007091.2	319	1419
NC_000008.11	13583844	13584536	8	minus	nuclear transcription factor Y subunit gamma pseudogene	LOC100421023	100421023	pseudogene				692
NC_000008.11	13629690	13632576	8	plus	uncharacterized LOC102725080	LOC102725080	102725080	lncRNA	NR_134450.1			2886
NC_000008.11	13741810	13742978	8	plus	zinc finger protein 654 pseudogene	LOC100419761	100419761	pseudogene				1168
NC_000008.11	13833014	13849058	8	minus	uncharacterized LOC105379292	LOC105379292	105379292	lncRNA	NR_188128.1			16044
NC_000008.11	13909232	13909784	8	minus	small nuclear ribonucleoprotein polypeptide B2 pseudogene	LOC100421673	100421673	pseudogene				552
NC_000008.11	14022684	14023439	8	minus	structural maintenance of chromosomes 5 pseudogene	LOC100421160	100421160	pseudogene				755
NC_000008.11	14084845	15238431	8	minus	sarcoglycan zeta	SGCZ	137868	protein-coding	NM_139167.4	NP_631906.2	312	1153586
NC_000008.11	14108676	14112261	8	plus	uncharacterized LOC124902058	LOC124902058	124902058	lncRNA	XR_007061171.1			3585
NC_000008.11	14309034	14309871	8	plus	eukaryotic translation initiation factor 4E pseudogene 5	EIF4EP5	100131565	pseudogene				837
NC_000008.11	14319455	14319516	8	plus	RNA, U7 small nuclear 153 pseudogene	RNU7-153P	106479082	pseudogene				61
NC_000008.11	14487776	14487879	8	minus	RNA, U6 small nuclear 397, pseudogene	RNU6-397P	106479741	pseudogene				103
NC_000008.11	14853438	14853510	8	minus	microRNA 383	MIR383	494332	miRNA	NR_029875.1			72
NC_000008.11	15385273	15445048	8	minus	uncharacterized LOC124902059	LOC124902059	124902059	lncRNA	XR_007061172.1			59775
NC_000008.11	15417188	15852091	8	plus	tumor suppressor candidate 3	TUSC3	7991	protein-coding	NM_006765.4	NP_006756.2	348	434903
NC_000008.11	15473656	15506629	8	minus	uncharacterized LOC124902060	LOC124902060	124902060	lncRNA	XR_007061173.1			32973
NC_000008.11	15688633	15689638	8	minus	clathrin light chain A pseudogene	LOC100431174	100431174	pseudogene				1005
NC_000008.11	15806337	15807331	8	minus	protein phosphatase, Mg2+/Mn2+ dependent 1A pseudogene 1	PPM1AP1	137012	pseudogene				994
NC_000008.11	15943068	15943532	8	plus	ribosomal protein L32 pseudogene 19	RPL32P19	646433	pseudogene				464
NC_000008.11	16107881	16192651	8	minus	macrophage scavenger receptor 1	MSR1	4481	protein-coding	NM_002445.4	NP_002436.1	358	84770
NC_000008.11	16275677	16276277	8	plus	chaperonin containing TCP1 subunit 3 pseudogene 1	CCT3P1	646440	pseudogene				600
NC_000008.11	16372589	16755437	8	minus	uncharacterized LOC101929028	LOC101929028	101929028	lncRNA	XR_007061175.1			382848
NC_000008.11	16374619	16375086	8	plus	mitochondrial ribosomal protein L49 pseudogene 2	MRPL49P2	346711	pseudogene				467
NC_000008.11	16783215	16916072	8	minus	uncharacterized LOC105379297	LOC105379297	105379297	lncRNA	XR_949524.2			132857
NC_000008.11	16863196	16863496	8	minus	RNA, 7SL, cytoplasmic 474, pseudogene	RN7SL474P	106481052	pseudogene				300
NC_000008.11	16992181	17002345	8	minus	fibroblast growth factor 20	FGF20	26281	protein-coding	NM_019851.3	NP_062825.1	211	10164
NC_000008.11	17027238	17138640	8	plus	mitochondrial calcium uptake family member 3	MICU3	286097	protein-coding	NM_181723.3	NP_859074.1	530	111402
NC_000008.11	17150203	17150909	8	minus	ribosomal protein L9 pseudogene 20	RPL9P20	100130392	pseudogene				706
NC_000008.11	17156482	17224799	8	plus	zDHHC palmitoyltransferase 2	ZDHHC2	51201	protein-coding	NM_016353.5	NP_057437.1	367	68317
NC_000008.11	17162776	17164847	8	plus	uncharacterized LOC107986918	LOC107986918	107986918	lncRNA	XR_001745818.3			2071
NC_000008.11	17224966	17246857	8	minus	CCR4-NOT transcription complex subunit 7	CNOT7	29883	protein-coding	NM_013354.7	NP_037486.2	285	21891
NC_000008.11	17246958	17333455	8	plus	VPS37A subunit of ESCRT-I	VPS37A	137492	protein-coding	NM_152415.3	NP_689628.2	397	86497
NC_000008.11	17296794	17413351	8	minus	myotubularin related protein 7	MTMR7	9108	protein-coding	NM_004686.5	NP_004677.3	660	116557
NC_000008.11	17345045	17382159	8	plus	uncharacterized LOC102724838	LOC102724838	102724838	lncRNA	XR_428318.4			37114
NC_000008.11	17469518	17471672	8	plus	ADAM metallopeptidase domain 24, pseudogene	ADAM24P	646479	pseudogene				2154
NC_000008.11	17494069	17570566	8	plus	solute carrier family 7 member 2	SLC7A2	6542	protein-coding	NM_003046.6	NP_003037.4	697	76497
NC_000008.11	17576433	17643144	8	plus	platelet derived growth factor receptor like	PDGFRL	5157	protein-coding	NM_006207.2	NP_006198.1	375	66711
NC_000008.11	17605646	17611182	8	minus	uncharacterized LOC107986919	LOC107986919	107986919	lncRNA	XR_001745819.2			5536
NC_000008.11	17643802	17801521	8	minus	microtubule associated scaffold protein 1	MTUS1	57509	protein-coding	NM_020749.5	NP_065800.1	436	157719
NC_000008.11	17647079	17649957	8	plus	uncharacterized LOC124901891	LOC124901891	124901891	lncRNA	XR_007060833.1			2878
NC_000008.11	17681578	17681657	8	minus	microRNA 548v	MIR548V	100422850	miRNA	NR_036103.1			79
NC_000008.11	17748118	17748230	8	plus	RNA, 5S ribosomal pseudogene 256	RNA5SP256	100873510	pseudogene				112
NC_000008.11	17801342	17822196	8	plus	MTUS1 divergent transcript	MTUS1-DT	101930275	lncRNA	NR_186403.1			20854
NC_000008.11	17860468	17861069	8	plus	uncharacterized LOC124901893	LOC124901893	124901893	lncRNA	XR_007060835.1			601
NC_000008.11	17864389	17895538	8	minus	fibrinogen like 1	FGL1	2267	protein-coding	NM_004467.4	NP_004458.3	312	31149
NC_000008.11	17902786	17915987	8	minus	endogenous retrovirus group K member 25 Env polyprotein-like	LOC124901892	124901892	protein-coding	XM_047422511.1	XP_047278467.1	379	13201
NC_000008.11	17921028	17924987	8	minus	uncharacterized LOC124901867	LOC124901867	124901867	protein-coding	XM_047422505.1	XP_047278461.1	361	3959
NC_000008.11	17922988	18029948	8	plus	pericentriolar material 1	PCM1	5108	protein-coding	NM_006197.4	NP_006188.4	2024	106960
NC_000008.11	18033988	18040347	8	minus	uncharacterized LOC124901894	LOC124901894	124901894	lncRNA	XR_007060836.1			6359
NC_000008.11	18055992	18084961	8	minus	N-acylsphingosine amidohydrolase 1	ASAH1	427	protein-coding	NM_004315.6	NP_004306.3	411	28969
NC_000008.11	18084868	18097651	8	plus	ASAH1 antisense RNA 1	ASAH1-AS1	101929066	lncRNA	NR_125429.1			12783
NC_000008.11	18086882	18087636	8	plus	MRPS18C pseudogene 3	MRPS18CP3	359764	pseudogene				754
NC_000008.11	18088892	18089890	8	minus	ABRAXAS1 pseudogene 2	ABRAXAS1P2	100133073	pseudogene				998
NC_000008.11	18170467	18223689	8	plus	N-acetyltransferase 1	NAT1	9	protein-coding	NM_000662.8	NP_000653.3	290	53222
NC_000008.11	18200924	18201205	8	minus	MT-ND4L pseudogene 26	MTND4LP26	107075104	pseudogene				281
NC_000008.11	18262694	18262763	8	plus	tRNA-Lys (TTT) 17-1	TRK-TTT17-1	100189519	pseudogene				69
NC_000008.11	18369910	18371878	8	plus	N-acetyltransferase pseudogene	NATP	11	pseudogene				1968
NC_000008.11	18383243	18383948	8	minus	ribosomal protein L10a pseudogene 11	RPL10AP11	392206	pseudogene				705
NC_000008.11	18386301	18401218	8	plus	N-acetyltransferase 2	NAT2	10	protein-coding	NM_000015.3	NP_000006.2	290	14917
NC_000008.11	18527303	19084805	8	minus	pleckstrin and Sec7 domain containing 3	PSD3	23362	protein-coding	NM_015310.4	NP_056125.3	1047	557502
NC_000008.11	18608999	18632608	8	minus	uncharacterized LOC124901896	LOC124901896	124901896	lncRNA	XR_007060838.1			23609
NC_000008.11	18720905	18734405	8	plus	PSD3 antisense RNA 1	PSD3-AS1	139281666	lncRNA	NR_199011.1			13500
NC_000008.11	18774547	18774963	8	minus	ribosomal protein L35 pseudogene 6	RPL35P6	100271007	pseudogene				416
NC_000008.11	18854476	18862915	8	plus	uncharacterized LOC124901897	LOC124901897	124901897	lncRNA	XR_007060839.1			8439
NC_000008.11	18891304	18893028	8	plus	uncharacterized LOC124901895	LOC124901895	124901895	lncRNA	XR_007060837.1			1724
NC_000008.11	18975321	18979318	8	plus	uncharacterized LOC107986868	LOC107986868	107986868	lncRNA	XR_001745649.2			3997
NC_000008.11	18979619	18979772	8	plus	small nucleolar RNA SNORA62/SNORA6 family	LOC124900256	124900256	snoRNA	XR_007061198.1			153
NC_000008.11	18989262	19006873	8	plus	uncharacterized LOC105379303	LOC105379303	105379303	lncRNA	XR_949546.3			17611
NC_000008.11	19014003	19031245	8	plus	uncharacterized LOC124901898	LOC124901898	124901898	lncRNA	XR_007060840.1			17242
NC_000008.11	19091739	19145393	8	plus	uncharacterized LOC105379301	LOC105379301	105379301	lncRNA	NR_188132.1			53654
NC_000008.11	19183674	19245522	8	minus	uncharacterized LOC100128993	LOC100128993	100128993	lncRNA	NR_038919.1			61848
NC_000008.11	19238437	19240873	8	plus	ATPase plasma membrane Ca2+ transporting 1 pseudogene	LOC442382	442382	pseudogene				2436
NC_000008.11	19246056	19277381	8	plus	uncharacterized LOC105379300	LOC105379300	105379300	lncRNA	XR_949537.2			31325
NC_000008.11	19300523	19311824	8	plus	uncharacterized LOC105379306	LOC105379306	105379306	lncRNA	XR_949550.3			11301
NC_000008.11	19313693	19396218	8	plus	SH2 domain containing 4A	SH2D4A	63898	protein-coding	NM_022071.4	NP_071354.2	454	82525
NC_000008.11	19404161	19757908	8	minus	chondroitin sulfate N-acetylgalactosaminyltransferase 1	CSGALNACT1	55790	protein-coding	NM_018371.5	NP_060841.5	532	353747
NC_000008.11	19641151	19650586	8	plus	uncharacterized LOC124901900	LOC124901900	124901900	lncRNA	XR_007060842.1			9435
NC_000008.11	19678545	19689562	8	plus	CSGALNACT1 antisense RNA 1	CSGALNACT1-AS1	124901899	lncRNA	XR_007060841.1			11017
NC_000008.11	19761003	19778968	8	minus	uncharacterized LOC107986920	LOC107986920	107986920	lncRNA	XR_001745821.2			17965
NC_000008.11	19817416	19852067	8	plus	integrator complex subunit 10	INTS10	55174	protein-coding	NM_018142.4	NP_060612.2	710	34651
NC_000008.11	19853897	19857704	8	plus	uncharacterized LOC124901901	LOC124901901	124901901	lncRNA	XR_007060843.1			3807
NC_000008.11	19884107	19891903	8	minus	uncharacterized LOC105379309	LOC105379309	105379309	lncRNA	XR_001745699.2			7796
NC_000008.11	19901732	19920122	8	plus	uncharacterized LOC107986921	LOC107986921	107986921	lncRNA	XR_001745822.1			18390
NC_000008.11	19939253	19967259	8	plus	lipoprotein lipase	LPL	4023	protein-coding	NM_000237.3	NP_000228.1	475	28006
NC_000008.11	20079199	20124857	8	plus	uncharacterized LOC105379311	LOC105379311	105379311	lncRNA	NR_188140.1			45658
NC_000008.11	20113336	20113657	8	minus	ribosomal protein L30 pseudogene 9	RPL30P9	100270981	pseudogene				321
NC_000008.11	20125433	20133318	8	plus	uncharacterized LOC105379312	LOC105379312	105379312	lncRNA	XR_949563.2			7885
NC_000008.11	20144855	20183136	8	minus	solute carrier family 18 member A1	SLC18A1	6570	protein-coding	NM_003053.4	NP_003044.1	525	38281
NC_000008.11	20197381	20221696	8	plus	ATPase H+ transporting V1 subunit B2	ATP6V1B2	526	protein-coding	NM_001693.4	NP_001684.2	511	24315
NC_000008.11	20229779	20229877	8	plus	RNA, U6 small nuclear 892, pseudogene	RNU6-892P	106481460	pseudogene				98
NC_000008.11	20246165	20303963	8	minus	leucine zipper tumor suppressor 1	LZTS1	11178	protein-coding	NM_021020.5	NP_066300.1	596	57798
NC_000008.11	20275773	20290458	8	plus	LZTS1 antisense RNA 1	LZTS1-AS1	100874051	lncRNA	NR_047509.1			14685
NC_000008.11	20290174	20290289	8	plus	RNA, 5S ribosomal pseudogene 257	RNA5SP257	100873511	pseudogene				115
NC_000008.11	20350328	20362411	8	plus	uncharacterized LOC105379314	LOC105379314	105379314	lncRNA	NR_188141.1			12083
NC_000008.11	20614829	20614926	8	minus	small nucleolar RNA, C/D box 3F	SNORD3F	109616983	snoRNA	NR_145737.1			97
NC_000008.11	20664836	20948297	8	plus	uncharacterized LOC105379315	LOC105379315	105379315	lncRNA	XR_949569.4			283461
NC_000008.11	20932572	20934863	8	minus	transmembrane protein 97 pseudogene 2	TMEM97P2	724059	pseudogene				2291
NC_000008.11	20952645	20988872	8	minus	uncharacterized LOC105379316	LOC105379316	105379316	lncRNA	XR_007060845.1			36227
NC_000008.11	20953633	20968938	8	plus	long intergenic non-protein coding RNA 3023	LINC03023	102467222	lncRNA	NR_130773.1			15305
NC_000008.11	20973986	20995119	8	plus	long intergenic non-protein coding RNA 2153	LINC02153	286114	lncRNA	NR_033894.1			21133
NC_000008.11	21167066	21169458	8	minus	uncharacterized LOC124901902	LOC124901902	124901902	lncRNA	XR_007060846.1			2392
NC_000008.11	21298239	21309449	8	plus	long intergenic non-protein coding RNA 3093	LINC03093	101929172	lncRNA	NR_104677.1			11210
NC_000008.11	21626678	21641480	8	minus	uncharacterized LOC107986922	LOC107986922	107986922	lncRNA	XR_001745823.2			14802
NC_000008.11	21690398	21812345	8	minus	GDNF family receptor alpha 2	GFRA2	2675	protein-coding	NM_001495.5	NP_001486.4	464	121947
NC_000008.11	21797086	21797896	8	plus	olfactory receptor family 6 subfamily R member 2 pseudogene	OR6R2P	403294	pseudogene				810
NC_000008.11	21908873	21913690	8	minus	docking protein 2	DOK2	9046	protein-coding	NM_003974.4	NP_003965.2	412	4817
NC_000008.11	21919662	22006585	8	plus	exportin 7	XPO7	23039	protein-coding	NM_015024.5	NP_055839.3	1087	86923
NC_000008.11	21944608	21958273	8	minus	uncharacterized LOC124901903	LOC124901903	124901903	lncRNA	XR_007060847.1			13665
NC_000008.11	22024134	22036897	8	plus	nucleophosmin/nucleoplasmin 2	NPM2	10361	protein-coding	NM_182795.2	NP_877724.1	214	12763
NC_000008.11	22032350	22032452	8	plus	small nucleolar RNA U13	LOC124902091	124902091	snoRNA	XR_007061221.1			102
NC_000008.11	22039672	22048809	8	plus	fibroblast growth factor 17	FGF17	8822	protein-coding	NM_003867.4	NP_003858.1	216	9137
NC_000008.11	22048931	22082525	8	plus	dematin actin binding protein	DMTN	2039	protein-coding	NM_001978.5	NP_001969.2	405	33594
NC_000008.11	22089150	22104911	8	plus	FHF complex subunit HOOK interacting protein 2B	FHIP2B	64760	protein-coding	NM_022749.7	NP_073586.5	743	15761
NC_000008.11	22106878	22110482	8	minus	nudix hydrolase 18	NUDT18	79873	protein-coding	NM_024815.4	NP_079091.3	323	3604
NC_000008.11	22114419	22131052	8	minus	HR lysine demethylase and nuclear receptor corepressor	HR	55806	protein-coding	NM_005144.5	NP_005135.2	1189	16633
NC_000008.11	22130458	22131010	8	minus	HR upstream open reading frame	HRURF	120766137	protein-coding	NM_001394132.1	NP_001381061.1	34	552
NC_000008.11	22138020	22141907	8	minus	receptor accessory protein 4	REEP4	80346	protein-coding	NM_025232.4	NP_079508.2	257	3887
NC_000008.11	22146830	22156806	8	minus	leucine rich repeat LGI family member 3	LGI3	203190	protein-coding	NM_139278.4	NP_644807.1	548	9976
NC_000008.11	22157383	22164479	8	plus	surfactant protein C	SFTPC	6440	protein-coding	NM_003018.4	NP_003009.2	197	7096
NC_000008.11	22165372	22212326	8	plus	bone morphogenetic protein 1	BMP1	649	protein-coding	NM_001199.4	NP_001190.1	730	46954
NC_000008.11	22187776	22191595	8	minus	uncharacterized LOC124901904	LOC124901904	124901904	lncRNA	XR_007060848.1			3819
NC_000008.11	22219703	22232099	8	minus	phytanoyl-CoA 2-hydroxylase interacting protein	PHYHIP	9796	protein-coding	NM_014759.5	NP_055574.3	330	12396
NC_000008.11	22244966	22245037	8	minus	microRNA 320a	MIR320A	407037	miRNA	NR_029714.2			71
NC_000008.11	22245133	22254601	8	plus	RNA polymerase III subunit D	POLR3D	661	protein-coding	NM_001722.3	NP_001713.2	398	9468
NC_000008.11	22254576	22275162	8	minus	PIWIL2 divergent transcript	PIWIL2-DT	100507071	lncRNA	NR_134293.1			20586
NC_000008.11	22275316	22357568	8	plus	piwi like RNA-mediated gene silencing 2	PIWIL2	55124	protein-coding	NM_018068.5	NP_060538.2	973	82252
NC_000008.11	22367278	22434129	8	plus	solute carrier family 39 member 14	SLC39A14	23516	protein-coding	NM_015359.6	NP_056174.2	492	66851
NC_000008.11	22389835	22390286	8	minus	ribosomal protein L21 pseudogene 77	RPL21P77	100271183	pseudogene				451
NC_000008.11	22434391	22434497	8	plus	RNA, U6 small nuclear 336, pseudogene	RNU6-336P	106481285	pseudogene				106
NC_000008.11	22441078	22541125	8	plus	protein phosphatase 3 catalytic subunit gamma	PPP3CC	5533	protein-coding	NM_005605.5	NP_005596.2	512	100047
NC_000008.11	22481536	22554125	8	minus	uncharacterized LOC124901905	LOC124901905	124901905	lncRNA	XR_007060851.1			72589
NC_000008.11	22492500	22493375	8	plus	BTF3 pseudogene 3	BTF3P3	652964	pseudogene				875
NC_000008.11	22544973	22575788	8	plus	sorbin and SH3 domain containing 3	SORBS3	10174	protein-coding	NM_005775.5	NP_005766.3	671	30815
NC_000008.11	22578741	22598026	8	plus	PDZ and LIM domain 2	PDLIM2	64236	protein-coding	NM_021630.6	NP_067643.3	602	19285
NC_000008.11	22599599	22604142	8	plus	chromosome 8 open reading frame 58	C8orf58	541565	protein-coding	NM_173686.3	NP_775957.2	357	4543
NC_000008.11	22603133	22605000	8	minus	uncharacterized LOC107986876	LOC107986876	107986876	lncRNA	NR_160769.1			1867
NC_000008.11	22604757	22621514	8	plus	cell cycle and apoptosis regulator 2	CCAR2	57805	protein-coding	NM_021174.6	NP_066997.3	923	16757
NC_000008.11	22620418	22669121	8	minus	bridging integrator 3	BIN3	55909	protein-coding	NM_018688.6	NP_061158.1	253	48703
NC_000008.11	22640371	22642209	8	minus	BIN3 intronic transcript 1	BIN3-IT1	80094	lncRNA	NR_027715.1			1838
NC_000008.11	22675391	22687703	8	plus	uncharacterized LOC107986924	LOC107986924	107986924	lncRNA	XR_001745827.2			12312
NC_000008.11	22687659	22693480	8	minus	early growth response 3	EGR3	1960	protein-coding	NM_004430.3	NP_004421.2	387	5821
NC_000008.11	22694857	22696332	8	plus	uncharacterized LOC105379321	LOC105379321	105379321	lncRNA	XR_001745832.2			1475
NC_000008.11	22696607	22701640	8	minus	uncharacterized LOC107986926	LOC107986926	107986926	lncRNA	XR_001745831.3			5033
NC_000008.11	22713251	22941077	8	minus	phosphatidylethanolamine binding protein 4	PEBP4	157310	protein-coding	NM_144962.3	NP_659399.2	227	227826
NC_000008.11	22739367	22749778	8	plus	uncharacterized LOC124901908	LOC124901908	124901908	lncRNA	XR_007060855.1			10411
NC_000008.11	22749806	22758392	8	plus	uncharacterized LOC107986925	LOC107986925	107986925	lncRNA	XR_002956696.2			8586
NC_000008.11	22811405	22817621	8	minus	uncharacterized LOC105379325	LOC105379325	105379325	lncRNA	XR_949584.2			6216
NC_000008.11	22842164	22846920	8	minus	uncharacterized LOC124901906	LOC124901906	124901906	lncRNA	XR_007060853.1			4756
NC_000008.11	22877972	22888022	8	plus	PEBP4 antisense RNA 1	PEBP4-AS1	101929237	lncRNA	NR_125433.1			10050
NC_000008.11	22895051	22898106	8	minus	uncharacterized LOC124901907	LOC124901907	124901907	lncRNA	XR_007060854.1			3055
NC_000008.11	22950813	23020199	8	plus	Rho related BTB domain containing 2	RHOBTB2	23221	protein-coding	NM_015178.3	NP_055993.2	727	69386
NC_000008.11	22953619	22999805	8	minus	RHOBTB2 antisense RNA 1	RHOBTB2-AS1	107984124	lncRNA	XR_007060857.1			46186
NC_000008.11	22977877	22978127	8	plus	RNA, 7SL, cytoplasmic 303, pseudogene	RN7SL303P	106481005	pseudogene				250
NC_000008.11	23020133	23069031	8	minus	TNF receptor superfamily member 10b	TNFRSF10B	8795	protein-coding	NM_003842.5	NP_003833.4	440	48898
NC_000008.11	23068229	23083619	8	plus	TNFRSF10B antisense RNA 1	TNFRSF10B-AS1	286059	transcribed_pseudogene	NR_038873.1			15390
NC_000008.11	23084355	23103558	8	plus	uncharacterized LOC254896	LOC254896	254896	lncRNA	NR_046173.1			19203
NC_000008.11	23102921	23117445	8	plus	TNF receptor superfamily member 10c	TNFRSF10C	8794	protein-coding	NM_003841.5	NP_003832.3	259	14524
NC_000008.11	23135588	23164027	8	minus	TNF receptor superfamily member 10d	TNFRSF10D	8793	protein-coding	NM_003840.5	NP_003831.2	386	28439
NC_000008.11	23190452	23225102	8	minus	TNF receptor superfamily member 10a	TNFRSF10A	8797	protein-coding	NM_003844.4	NP_003835.3	468	34650
NC_000008.11	23206908	23207416	8	plus	ribosomal protein L23a pseudogene 55	RPL23AP55	100271467	pseudogene				508
NC_000008.11	23225221	23230926	8	plus	TNFRSF10A divergent transcript	TNFRSF10A-DT	389641	lncRNA	NR_033928.1			5705
NC_000008.11	23243637	23261999	8	plus	charged multivesicular body protein 7	CHMP7	91782	protein-coding	NM_152272.5	NP_689485.1	453	18362
NC_000008.11	23288092	23296279	8	plus	R3H domain and coiled-coil containing 1	R3HCC1	203069	protein-coding	NM_001136108.3	NP_001129580.2	440	8187
NC_000008.11	23296897	23404120	8	minus	lysyl oxidase like 2	LOXL2	4017	protein-coding	NM_002318.3	NP_002309.1	774	107223
NC_000008.11	23336208	23366125	8	plus	LOXL2 antisense RNA 1	LOXL2-AS1	100507156	lncRNA	NR_038323.1			29917
NC_000008.11	23429162	23457647	8	minus	ectonucleoside triphosphate diphosphohydrolase 4	ENTPD4	9583	protein-coding	NM_004901.5	NP_004892.1	616	28485
NC_000008.11	23457771	23494895	8	plus	ENTPD4 divergent transcript	ENTPD4-DT	121009645	lncRNA	NR_186531.1			37124
NC_000008.11	23480987	23483716	8	minus	DnaJ heat shock protein family (Hsp40) member C5 pseudogene	LOC646708	646708	pseudogene				2729
NC_000008.11	23491477	23494202	8	minus	uncharacterized LOC105379327	LOC105379327	105379327	lncRNA	NR_188142.1			2725
NC_000008.11	23528956	23575463	8	plus	solute carrier family 25 member 37	SLC25A37	51312	protein-coding	NM_016612.4	NP_057696.2	338	46507
NC_000008.11	23600026	23600138	8	minus	RNA, U4 small nuclear 71, pseudogene	RNU4-71P	106481194	pseudogene				112
NC_000008.11	23634875	23635649	8	minus	SINHCAF pseudogene 3	SINHCAFP3	646721	pseudogene				774
NC_000008.11	23663078	23802942	8	plus	uncharacterized LOC107986930	LOC107986930	107986930	lncRNA	XR_001745841.2			139864
NC_000008.11	23678693	23682938	8	minus	NK3 homeobox 1	NKX3-1	4824	protein-coding	NM_006167.4	NP_006158.2	234	4245
NC_000008.11	23701740	23706756	8	minus	NK2 homeobox 6	NKX2-6	137814	protein-coding	NM_001136271.3	NP_001129743.2	301	5016
NC_000008.11	23712864	23726943	8	minus	uncharacterized LOC101929258	LOC101929258	101929258	lncRNA	NR_188036.1			14079
NC_000008.11	23806229	23806377	8	minus	uncharacterized LOC124900262	LOC124900262	124900262	pseudogene				148
NC_000008.11	23841929	23854806	8	minus	stanniocalcin 1	STC1	6781	protein-coding	NM_003155.3	NP_003146.1	247	12877
NC_000008.11	23917333	24207528	8	plus	uncharacterized LOC107986931	LOC107986931	107986931	lncRNA	XR_001745844.1			290195
NC_000008.11	24076997	24077158	8	minus	RNA, U1 small nuclear 148, pseudogene	RNU1-148P	106481635	pseudogene				161
NC_000008.11	24089989	24106304	8	plus	uncharacterized LOC105379328	LOC105379328	105379328	lncRNA	XR_949589.2			16315
NC_000008.11	24294069	24359014	8	plus	ADAM metallopeptidase domain 28	ADAM28	10863	protein-coding	NM_014265.6	NP_055080.2	775	64945
NC_000008.11	24295814	24548618	8	minus	ADAM7, ADAMDEC1 and ADAM28 antisense RNA 1	ADAM7-AS1	101929294	lncRNA	NR_125808.1			252804
NC_000008.11	24384285	24406013	8	plus	ADAM like decysin 1	ADAMDEC1	27299	protein-coding	NM_014479.3	NP_055294.1	470	21728
NC_000008.11	24441026	24509565	8	plus	ADAM metallopeptidase domain 7	ADAM7	8756	protein-coding	NM_003817.4	NP_003808.2	754	68539
NC_000008.11	24490312	24514868	8	minus	ADAM7 antisense RNA 2	ADAM7-AS2	101929315	lncRNA	NR_125809.1			24556
NC_000008.11	24524971	24526970	8	plus	uncharacterized LOC107986932	LOC107986932	107986932	lncRNA	XR_001745845.3			1999
NC_000008.11	24673209	24682856	8	minus	uncharacterized LOC107986882	LOC107986882	107986882	lncRNA	XR_001745701.1			9647
NC_000008.11	24883961	24886259	8	minus	uncharacterized LOC105379329	LOC105379329	105379329	lncRNA	XR_002956697.2			2298
NC_000008.11	24913761	24919093	8	plus	neurofilament medium chain	NEFM	4741	protein-coding	NM_005382.2	NP_005373.2	916	5332
NC_000008.11	24920104	24924710	8	minus	uncharacterized LOC112268023	LOC112268023	112268023	lncRNA	XR_002956698.2			4606
NC_000008.11	24950955	24956612	8	minus	neurofilament light chain	NEFL	4747	protein-coding	NM_006158.5	NP_006149.2	543	5657
NC_000008.11	24953796	24953867	8	minus	microRNA 6841	MIR6841	102465506	miRNA	NR_106900.1			71
NC_000008.11	24991877	25010041	8	plus	uncharacterized LOC105379330	LOC105379330	105379330	lncRNA	XR_949591.2			18164
NC_000008.11	25067819	25070917	8	plus	uncharacterized LOC124901911	LOC124901911	124901911	lncRNA	XR_007060860.1			3098
NC_000008.11	25141202	25141835	8	minus	ependymin related 1 pseudogene	LOC100421161	100421161	pseudogene				633
NC_000008.11	25177781	25184377	8	minus	uncharacterized LOC124901912	LOC124901912	124901912	lncRNA	XR_007060861.1			6596
NC_000008.11	25184689	25415711	8	plus	dedicator of cytokinesis 5	DOCK5	80005	protein-coding	NM_024940.8	NP_079216.4	1870	231022
NC_000008.11	25276914	25277530	8	minus	oocyte-secreted protein 4B-like	LOC124901864	124901864	pseudogene				616
NC_000008.11	25345402	25345474	8	plus	microRNA 6876	MIR6876	102465527	miRNA	NR_106936.1			72
NC_000008.11	25350608	25361512	8	minus	uncharacterized LOC105379331	LOC105379331	105379331	lncRNA	NR_159962.1			10904
NC_000008.11	25419258	25425040	8	minus	gonadotropin releasing hormone 1	GNRH1	2796	protein-coding	NM_000825.3	NP_000816.4	96	5782
NC_000008.11	25427847	25458433	8	minus	potassium channel tetramerization domain containing 9	KCTD9	54793	protein-coding	NM_017634.4	NP_060104.2	389	30586
NC_000008.11	25449523	25453575	8	minus	uncharacterized LOC124901913	LOC124901913	124901913	lncRNA	XR_007060862.1			4052
NC_000008.11	25458931	25507917	8	plus	cell division cycle associated 2	CDCA2	157313	protein-coding	NM_152562.4	NP_689775.2	1023	48986
NC_000008.11	25630132	25837369	8	plus	uncharacterized LOC107986933	LOC107986933	107986933	lncRNA	XR_001745849.2			207237
NC_000008.11	25670608	25685084	8	plus	uncharacterized LOC105379333	LOC105379333	105379333	lncRNA	XR_949596.1			14476
NC_000008.11	25685826	25688823	8	plus	uncharacterized LOC105379332	LOC105379332	105379332	lncRNA	XR_949594.3			2997
NC_000008.11	25834126	25840022	8	minus	uncharacterized LOC124901915	LOC124901915	124901915	lncRNA	XR_007060864.1			5896
NC_000008.11	25841725	26045413	8	minus	EBF transcription factor 2	EBF2	64641	protein-coding	NM_022659.4	NP_073150.2	575	203688
NC_000008.11	25848833	25870059	8	plus	uncharacterized LOC102723395	LOC102723395	102723395	lncRNA	XR_001745848.2			21226
NC_000008.11	25877758	25878451	8	plus	uncharacterized LOC124901914	LOC124901914	124901914	lncRNA	XR_007060863.1			693
NC_000008.11	26121723	26128045	8	minus	uncharacterized LOC105379335	LOC105379335	105379335	lncRNA	XR_949598.2			6322
NC_000008.11	26136111	26209923	8	minus	uncharacterized LOC105379336	LOC105379336	105379336	lncRNA	XR_001745850.1			73812
NC_000008.11	26136880	26136998	8	plus	RNA, 5S ribosomal pseudogene 258	RNA5SP258	100873512	pseudogene				118
NC_000008.11	26254916	26256631	8	minus	matrix metallopeptidase 12 (macrophage elastase) pseudogene	LOC100129404	100129404	pseudogene				1715
NC_000008.11	26291508	26372680	8	plus	protein phosphatase 2 regulatory subunit Balpha	PPP2R2A	5520	protein-coding	NM_002717.4	NP_002708.1	447	81172
NC_000008.11	26379259	26382953	8	minus	SDA1 domain containing 1 pseudogene 1	SDAD1P1	157489	transcribed_pseudogene	NR_144550.1			3694
NC_000008.11	26383054	26413127	8	plus	BCL2 interacting protein 3 like	BNIP3L	665	protein-coding	NM_004331.3	NP_004322.1	219	30073
NC_000008.11	26432644	26434071	8	minus	DNAJB6 pseudogene 2	DNAJB6P2	100289047	pseudogene				1427
NC_000008.11	26447196	26450426	8	minus	vegetative cell wall protein gp1	LOC124901868	124901868	protein-coding	XM_047422506.1	XP_047278462.1	320	3230
NC_000008.11	26504701	26513872	8	minus	PNMA family member 2	PNMA2	10687	protein-coding	NM_007257.6	NP_009188.1	364	9171
NC_000008.11	26514031	26658175	8	plus	dihydropyrimidinase like 2	DPYSL2	1808	protein-coding	NM_001386.6	NP_001377.1	572	144144
NC_000008.11	26547679	26548449	8	plus	proteasome activator subunit 2 pseudogene 5	PSME2P5	338097	pseudogene				770
NC_000008.11	26584860	26595329	8	plus	uncharacterized LOC124901916	LOC124901916	124901916	lncRNA	XR_007060865.1			10469
NC_000008.11	26748150	26867379	8	minus	adrenoceptor alpha 1A	ADRA1A	148	protein-coding	NM_000680.4	NP_000671.2	466	119229
NC_000008.11	26771796	26772129	8	plus	ribosomal protein lateral stalk subunit P1 pseudogene 9	RPLP1P9	100271049	pseudogene				333
NC_000008.11	26835983	26836248	8	minus	cytochrome c oxidase subunit 6B1 pseudogene 4	COX6B1P4	100462850	pseudogene				265
NC_000008.11	26853567	26855575	8	minus	uncharacterized LOC124901918	LOC124901918	124901918	lncRNA	XR_007060867.1			2008
NC_000008.11	26854894	26858782	8	plus	uncharacterized LOC124901917	LOC124901917	124901917	lncRNA	XR_007060866.1			3888
NC_000008.11	26963663	26974730	8	minus	uncharacterized LOC105379339	LOC105379339	105379339	lncRNA	XR_949605.1			11067
NC_000008.11	26987126	26988031	8	minus	protein phosphatase 4 regulatory subunit 3B pseudogene	LOC100421821	100421821	pseudogene				905
NC_000008.11	27010456	27012444	8	minus	nuclear pore associated protein 1 pseudogene	LOC100132229	100132229	pseudogene				1988
NC_000008.11	27048853	27048963	8	minus	microRNA 548h-4	MIR548H4	100313884	miRNA	NR_031680.1			110
NC_000008.11	27171589	27210783	8	plus	uncharacterized LOC105379340	LOC105379340	105379340	lncRNA	XR_949607.3			39194
NC_000008.11	27235308	27258404	8	minus	stathmin 4	STMN4	81551	protein-coding	NM_030795.4	NP_110422.2	216	23096
NC_000008.11	27284886	27311272	8	minus	tripartite motif containing 35	TRIM35	23087	protein-coding	NM_171982.5	NP_741983.2	493	26386
NC_000008.11	27310506	27459391	8	plus	protein tyrosine kinase 2 beta	PTK2B	2185	protein-coding	NM_004103.4	NP_004094.3	1009	148885
NC_000008.11	27433370	27433434	8	plus	microRNA 6842	MIR6842	102465507	miRNA	NR_106901.1			64
NC_000008.11	27459756	27479261	8	minus	cholinergic receptor nicotinic alpha 2 subunit	CHRNA2	1135	protein-coding	NM_000742.4	NP_000733.2	529	19505
NC_000008.11	27491143	27548626	8	plus	epoxide hydrolase 2	EPHX2	2053	protein-coding	NM_001979.6	NP_001970.2	555	57483
NC_000008.11	27577611	27589073	8	plus	gulonolactone (L-) oxidase, pseudogene	GULOP	2989	pseudogene				11462
NC_000008.11	27591216	27597559	8	plus	uncharacterized LOC124901919	LOC124901919	124901919	lncRNA	XR_007060868.1			6343
NC_000008.11	27596917	27614700	8	minus	clusterin	CLU	1191	protein-coding	NM_001831.4	NP_001822.3	449	17783
NC_000008.11	27610601	27610751	8	minus	microRNA 6843	MIR6843	102465508	miRNA	NR_106902.1			150
NC_000008.11	27633463	27734141	8	plus	scavenger receptor class A member 3	SCARA3	51435	protein-coding	NM_016240.3	NP_057324.2	606	100678
NC_000008.11	27679836	27679935	8	plus	RNA, U6 small nuclear 1086, pseudogene	RNU6-1086P	106481934	pseudogene				99
NC_000008.11	27689256	27694189	8	minus	uncharacterized LOC124901921	LOC124901921	124901921	lncRNA	XR_007060870.1			4933
NC_000008.11	27700970	27712745	8	plus	uncharacterized LOC124901920	LOC124901920	124901920	lncRNA	XR_007060869.1			11775
NC_000008.11	27701673	27701767	8	minus	microRNA 3622b	MIR3622B	100500871	miRNA	NR_037418.1			94
NC_000008.11	27701677	27701759	8	plus	microRNA 3622a	MIR3622A	100500858	miRNA	NR_037417.1			82
NC_000008.11	27733316	27772640	8	minus	coiled-coil domain containing 25	CCDC25	55246	protein-coding	NM_018246.3	NP_060716.2	208	39324
NC_000008.11	27752860	27758089	8	plus	uncharacterized LOC107986934	LOC107986934	107986934	lncRNA	XR_001745854.3			5229
NC_000008.11	27755032	27755122	8	minus	uncharacterized LOC124902093	LOC124902093	124902093	pseudogene				90
NC_000008.11	27771974	27819660	8	plus	establishment of sister chromatid cohesion N-acetyltransferase 2	ESCO2	157570	protein-coding	NM_001017420.3	NP_001017420.1	601	47686
NC_000008.11	27773645	27773748	8	plus	RNA, U6 small nuclear 1276, pseudogene	RNU6-1276P	106481583	pseudogene				103
NC_000008.11	27809624	27837817	8	minus	PDZ binding kinase	PBK	55872	protein-coding	NM_018492.4	NP_060962.2	322	28193
NC_000008.11	27838497	27840412	8	plus	TAF9 RNA polymerase II, TATA box binding protein (TBP)-associated factor, 32kDa pseudogene	LOC100130612	100130612	pseudogene				1915
NC_000008.11	27869883	27992673	8	minus	scavenger receptor class A member 5	SCARA5	286133	protein-coding	NM_173833.6	NP_776194.2	495	122790
NC_000008.11	27886039	27886116	8	minus	microRNA 4287	MIR4287	100422828	miRNA	NR_036249.1			77
NC_000008.11	27902673	27910315	8	plus	uncharacterized LOC105379342	LOC105379342	105379342	lncRNA	NR_188144.1			7642
NC_000008.11	28021964	28083936	8	minus	nuclear GTPase, germinal center associated	NUGGC	389643	protein-coding	NM_001010906.2	NP_001010906.1	796	61972
NC_000008.11	28090232	28191153	8	plus	elongator acetyltransferase complex subunit 3	ELP3	55140	protein-coding	NM_018091.6	NP_060561.3	547	100921
NC_000008.11	28173269	28182533	8	minus	uncharacterized LOC105379343	LOC105379343	105379343	lncRNA	XR_949614.3			9264
NC_000008.11	28225886	28226628	8	plus	delta 4-desaturase, sphingolipid 1 pseudogene	LOC100131127	100131127	pseudogene				742
NC_000008.11	28238545	28239064	8	plus	PDZ and LIM domain 7 (enigma) pseudogene	LOC100130891	100130891	pseudogene				519
NC_000008.11	28299610	28300627	8	plus	ribosomal protein L5 pseudogene 22	RPL5P22	389644	pseudogene				1017
NC_000008.11	28316988	28343351	8	plus	prepronociceptin	PNOC	5368	protein-coding	NM_006228.5	NP_006219.1	176	26363
NC_000008.11	28345590	28386460	8	minus	zinc finger protein 395	ZNF395	55893	protein-coding	NM_018660.3	NP_061130.1	513	40870
NC_000008.11	28416448	28416551	8	plus	RNA, U6 small nuclear 178, pseudogene	RNU6-178P	106479645	pseudogene				103
NC_000008.11	28428412	28490229	8	minus	F-box protein 16	FBXO16	157574	protein-coding	NM_172366.4	NP_758954.1	292	61817
NC_000008.11	28494212	28574258	8	plus	frizzled class receptor 3	FZD3	7976	protein-coding	NM_017412.4	NP_059108.1	666	80046
NC_000008.11	28505116	28505182	8	minus	microRNA 4288	MIR4288	100422903	miRNA	NR_036250.1			66
NC_000008.11	28530411	28530519	8	plus	RNA, 5S ribosomal pseudogene 259	RNA5SP259	100873513	pseudogene				108
NC_000008.11	28607736	28756562	8	plus	exostosin like glycosyltransferase 3	EXTL3	2137	protein-coding	NM_001440.4	NP_001431.1	919	148826
NC_000008.11	28698403	28701464	8	minus	EXTL3 antisense RNA 1	EXTL3-AS1	101929402	lncRNA	NR_126027.1			3061
NC_000008.11	28767661	28889969	8	minus	integrator complex subunit 9	INTS9	55756	protein-coding	NM_018250.4	NP_060720.2	658	122308
NC_000008.11	28782450	28782539	8	plus	uncharacterized LOC124902104	LOC124902104	124902104	pseudogene				89
NC_000008.11	28810103	28810414	8	plus	ribosomal protein L36a pseudogene 32	RPL36AP32	100271512	pseudogene				311
NC_000008.11	28890116	29053270	8	plus	homeobox containing 1	HMBOX1	79618	protein-coding	NM_024567.4	NP_078843.2	420	163154
NC_000008.11	29015035	29043100	8	minus	uncharacterized LOC105379346	LOC105379346	105379346	lncRNA	XR_001745858.2			28065
NC_000008.11	29048494	29048604	8	minus	RNA, 5S ribosomal pseudogene 260	RNA5SP260	100873514	pseudogene				110
NC_000008.11	29067278	29263388	8	minus	kinesin family member 13B	KIF13B	23303	protein-coding	NM_015254.4	NP_056069.2	1826	196110
NC_000008.11	29218905	29219472	8	plus	high mobility group box 1 pseudogene 23	HMGB1P23	100873891	pseudogene				567
NC_000008.11	29287973	29320320	8	minus	uncharacterized LOC124901922	LOC124901922	124901922	lncRNA	XR_007060872.1			32347
NC_000008.11	29305165	29312331	8	plus	uncharacterized LOC124901923	LOC124901923	124901923	lncRNA	XR_007060875.1			7166
NC_000008.11	29333064	29350684	8	minus	dual specificity phosphatase 4	DUSP4	1846	protein-coding	NM_001394.7	NP_001385.1	394	17620
NC_000008.11	29350974	29359629	8	plus	uncharacterized LOC124901924	LOC124901924	124901924	lncRNA	XR_007060876.1			8655
NC_000008.11	29367944	29373392	8	minus	uncharacterized LOC105379349	LOC105379349	105379349	lncRNA	XR_949623.3			5448
NC_000008.11	29511420	29513845	8	minus	uncharacterized LOC107986883	LOC107986883	107986883	lncRNA	XR_001745702.1			2425
NC_000008.11	29529299	29530344	8	minus	uncharacterized LOC107986935	LOC107986935	107986935	lncRNA	XR_001745860.2			1045
NC_000008.11	29529616	29544570	8	plus	uncharacterized LOC105379350	LOC105379350	105379350	lncRNA	XR_001745859.2			14954
NC_000008.11	29562273	29565269	8	plus	long intergenic non-protein coding RNA 2948	LINC02948	105379351	lncRNA	XR_001745861.2			2996
NC_000008.11	29586968	29591316	8	minus	uncharacterized LOC124901925	LOC124901925	124901925	lncRNA	XR_007060878.1			4348
NC_000008.11	29595464	29602799	8	plus	uncharacterized LOC105379352	LOC105379352	105379352	lncRNA	XR_949626.4			7335
NC_000008.11	29632070	29632683	8	plus	ribosomal protein L17 pseudogene 33	RPL17P33	646909	pseudogene				613
NC_000008.11	29667865	29669361	8	minus	uncharacterized LOC124901926	LOC124901926	124901926	lncRNA	XR_007060879.1			1496
NC_000008.11	29721259	29748109	8	minus	long intergenic non-protein coding RNA 589	LINC00589	619351	lncRNA	NR_026765.2			26850
NC_000008.11	29748309	29798492	8	plus	long intergenic non-protein coding RNA 2099	LINC02099	101929450	lncRNA	NR_125814.1			50183
NC_000008.11	29815004	29828504	8	minus	uncharacterized LOC101929470	LOC101929470	101929470	lncRNA	NR_125817.1			13500
NC_000008.11	29834284	29845506	8	minus	uncharacterized LOC107986884	LOC107986884	107986884	lncRNA	XR_001745703.2			11222
NC_000008.11	29862367	29882387	8	plus	uncharacterized LOC105379354	LOC105379354	105379354	lncRNA	XR_949629.1			20020
NC_000008.11	29921513	29953609	8	plus	long intergenic non-protein coding RNA 2209	LINC02209	286135	lncRNA	NR_024473.1			32096
NC_000008.11	29957272	29957348	8	minus	microRNA 3148	MIR3148	100422876	miRNA	NR_036104.1			76
NC_000008.11	30027276	30029832	8	plus	mitogen-activated protein kinase kinase 1 pseudogene 1	MAP2K1P1	29778	pseudogene				2556
NC_000008.11	30043801	30043908	8	minus	RNA, U6 small nuclear 1218, pseudogene	RNU6-1218P	106480099	pseudogene				107
NC_000008.11	30063003	30083208	8	minus	store-operated calcium entry associated regulatory factor	SARAF	51669	protein-coding	NM_016127.6	NP_057211.4	339	20205
NC_000008.11	30095408	30138348	8	plus	leptin receptor overlapping transcript like 1	LEPROTL1	23484	protein-coding	NM_015344.3	NP_056159.2	131	42940
NC_000008.11	30117340	30117809	8	minus	ribosomal protein S15a pseudogene 24	RPS15AP24	648729	pseudogene				469
NC_000008.11	30131671	30144665	8	minus	membrane bound ghrelin O-acyltransferase MBOAT4	MBOAT4	619373	protein-coding	NM_001100916.2	NP_001094386.1	435	12994
NC_000008.11	30155829	30156660	8	minus	DCTN6 divergent transcript	DCTN6-DT	118597835	lncRNA	NR_186490.1			831
NC_000008.11	30156369	30183639	8	plus	dynactin subunit 6	DCTN6	10671	protein-coding	NM_006571.4	NP_006562.1	190	27270
NC_000008.11	30157172	30158110	8	minus	uncharacterized LOC124901927	LOC124901927	124901927	lncRNA	XR_007060880.1			938
NC_000008.11	30229467	30254634	8	minus	uncharacterized LOC124901928	LOC124901928	124901928	lncRNA	XR_007060881.1			25167
NC_000008.11	30237286	30239389	8	plus	heat shock protein family A (Hsp70) member 8 pseudogene 11	HSPA8P11	392209	pseudogene				2103
NC_000008.11	30249500	30250169	8	minus	transgelin 2 pseudogene 2	TAGLN2P2	642319	pseudogene				669
NC_000008.11	30331765	30332324	8	minus	GTF2A2 pseudogene 1	GTF2A2P1	100128441	pseudogene				559
NC_000008.11	30349866	30350347	8	minus	peptidylprolyl isomerase A pseudogene 84	PPIAP84	111082984	pseudogene				481
NC_000008.11	30351857	30353521	8	plus	tubulin beta pseudogene 1	TUBBP1	92755	pseudogene				1664
NC_000008.11	30382119	30385401	8	minus	RBPMS antisense RNA 1	RBPMS-AS1	100128750	lncRNA	NR_046205.1			3282
NC_000008.11	30384541	30572256	8	plus	RNA binding protein, mRNA processing factor	RBPMS	11030	protein-coding	NM_006867.4	NP_006858.1	196	187715
NC_000008.11	30415314	30419875	8	plus	uncharacterized LOC112268025	LOC112268025	112268025	lncRNA	XR_002956700.2			4561
NC_000008.11	30500533	30504289	8	minus	uncharacterized LOC124901929	LOC124901929	124901929	lncRNA	XR_007060882.1			3756
NC_000008.11	30578318	30658236	8	minus	general transcription factor IIE subunit 2	GTF2E2	2961	protein-coding	NM_002095.6	NP_002086.1	291	79918
NC_000008.11	30638580	30646064	8	plus	small integral membrane protein 18	SMIM18	100507341	protein-coding	NM_001206847.2	NP_001193776.1	95	7484
NC_000008.11	30643689	30643802	8	plus	RNA, U5A small nuclear 3, pseudogene	RNU5A-3P	100873831	pseudogene				113
NC_000008.11	30678066	30727846	8	minus	glutathione-disulfide reductase	GSR	2936	protein-coding	NM_000637.5	NP_000628.2	522	49780
NC_000008.11	30729135	30767006	8	plus	UBX domain protein 8	UBXN8	7993	protein-coding	NM_005671.4	NP_005662.2	270	37871
NC_000008.11	30732505	30744072	8	plus	uncharacterized LOC105379356	LOC105379356	105379356	lncRNA	XR_005646967.2			11567
NC_000008.11	30740783	30743677	8	minus	uncharacterized LOC105379355	LOC105379355	105379355	lncRNA	XR_949634.2			2894
NC_000008.11	30754257	30754539	8	minus	HIKESHI pseudogene 3	HIKESHIP3	117751737	pseudogene				282
NC_000008.11	30785616	30812818	8	minus	protein phosphatase 2 catalytic subunit beta	PPP2CB	5516	protein-coding	NM_001009552.2	NP_001009552.1	309	27202
NC_000008.11	30831544	30913008	8	minus	testis expressed 15, meiosis and synapsis associated	TEX15	56154	protein-coding	NM_001350162.2	NP_001337091.1	3172	81464
NC_000008.11	30889010	30901678	8	plus	uncharacterized LOC105379357	LOC105379357	105379357	lncRNA	XR_949636.3			12668
NC_000008.11	30983270	30984321	8	minus	lysophosphatidylglycerol acyltransferase 1 pseudogene 1	LPGAT1P1	100129398	pseudogene				1051
NC_000008.11	30995802	31033356	8	minus	purine rich element binding protein G	PURG	29942	protein-coding	NM_013357.2	NP_037489.1	347	37554
NC_000008.11	31033810	31176138	8	plus	WRN RecQ like helicase	WRN	7486	protein-coding	NM_000553.6	NP_000544.2	1432	142328
NC_000008.11	31131539	31131802	8	minus	SUMO2 pseudogene 16	SUMO2P16	106480679	pseudogene				263
NC_000008.11	31177075	31183850	8	plus	uncharacterized LOC105379358	LOC105379358	105379358	lncRNA	XR_007060883.1			6775
NC_000008.11	31219815	31221166	8	minus	potassium channel tetramerization domain containing 9 pseudogene 6	KCTD9P6	642513	pseudogene				1351
NC_000008.11	31274791	31401123	8	plus	uncharacterized LOC101929492	LOC101929492	101929492	lncRNA	XR_247156.3			126332
NC_000008.11	31535674	31542694	8	plus	uncharacterized LOC105379360	LOC105379360	105379360	lncRNA	XR_001745704.1			7020
NC_000008.11	31598099	31598204	8	minus	RNA, 5S ribosomal pseudogene 261	RNA5SP261	100873515	pseudogene				105
NC_000008.11	31639245	32774046	8	plus	neuregulin 1	NRG1	3084	protein-coding	NM_004495.4	NP_004486.2	211	1134801
NC_000008.11	32025736	32139477	8	plus	NRG1 intronic transcript 1	NRG1-IT1	100856811	lncRNA	NR_104156.1			113741
NC_000008.11	32192028	32192153	8	minus	RNA, 5S ribosomal pseudogene 262	RNA5SP262	100873516	pseudogene				125
NC_000008.11	32256496	32256623	8	plus	RNA, 5S ribosomal pseudogene 263	RNA5SP263	106479002	pseudogene				127
NC_000008.11	32423620	32431649	8	plus	uncharacterized LOC105379361	LOC105379361	105379361	lncRNA	XR_949651.3			8029
NC_000008.11	32440746	32442725	8	plus	NRG1 intronic transcript 3	NRG1-IT3	100874286	lncRNA	NR_047475.1			1979
NC_000008.11	32647202	32647390	8	plus	uncharacterized LOC128092250	LOC128092250	128092250	protein-coding	NM_001414935.1	NP_001401864.1	62	188
NC_000008.11	32911493	32911598	8	minus	RNA, U6 small nuclear 663, pseudogene	RNU6-663P	106481391	pseudogene				105
NC_000008.11	32927977	33050049	8	plus	uncharacterized LOC105379362	LOC105379362	105379362	lncRNA	NR_188148.1			122072
NC_000008.11	33014081	33015025	8	plus	MT-ND1 pseudogene 6	MTND1P6	100873173	pseudogene				944
NC_000008.11	33015128	33015199	8	minus	nuclear-encoded mitochondrial tRNA-Gln (TTG) 11-1	NMTRQ-TTG11-1	100189501	pseudogene				71
NC_000008.11	33015269	33017043	8	plus	MT-ND2 pseudogene 32	MTND2P32	100873237	pseudogene				1774
NC_000008.11	33039523	33039793	8	plus	RAN pseudogene 9	RANP9	100874193	pseudogene				270
NC_000008.11	33308061	33473146	8	minus	protein O-fucosyltransferase 3	POFUT3	84750	protein-coding	NM_032664.3	NP_116053.3	479	165085
NC_000008.11	33338867	33338966	8	plus	RNA, U6 small nuclear 528, pseudogene	RNU6-528P	106479800	pseudogene				99
NC_000008.11	33436068	33436781	8	minus	RNA binding motif protein 4 pseudogene	LOC100507379	100507379	pseudogene				713
NC_000008.11	33485182	33501262	8	plus	MAK16 homolog	MAK16	84549	protein-coding	NM_032509.4	NP_115898.2	300	16080
NC_000008.11	33498722	33513135	8	minus	TELO2 interacting protein 2	TTI2	80185	protein-coding	NM_025115.5	NP_079391.2	508	14413
NC_000008.11	33513475	33513578	8	plus	small nucleolar RNA, C/D box 13	SNORD13	692084	snoRNA	NR_003041.1			103
NC_000008.11	33523096	33523673	8	plus	thymosin beta 4 X-linked pseudogene	LOC100630919	100630919	pseudogene				577
NC_000008.11	33540040	33540137	8	plus	uncharacterized LOC124900261	LOC124900261	124900261	pseudogene				97
NC_000008.11	33540185	33540879	8	plus	ribosomal protein L10 pseudogene 18	RPL10P18	100630920	pseudogene				694
NC_000008.11	33547754	33567128	8	minus	ring finger protein 122	RNF122	79845	protein-coding	NM_024787.3	NP_079063.2	155	19374
NC_000008.11	33580210	33580508	8	minus	RNA, 7SL, cytoplasmic 621, pseudogene	RN7SL621P	106479449	pseudogene				298
NC_000008.11	33591330	33600023	8	minus	dual specificity phosphatase 26	DUSP26	78986	protein-coding	NM_024025.3	NP_076930.1	211	8693
NC_000008.11	33641581	33641939	8	minus	BUD31 homolog pseudogene 1	BUD31P1	106480331	pseudogene				358
NC_000008.11	33715784	33716070	8	plus	RNA, 7SL, cytoplasmic 457, pseudogene	RN7SL457P	106481047	pseudogene				286
NC_000008.11	33721194	33723136	8	minus	VENT homeobox pseudogene 5	VENTXP5	442384	pseudogene				1942
NC_000008.11	33722382	34258117	8	plus	uncharacterized LOC105379364	LOC105379364	105379364	lncRNA	NR_189605.1			535735
NC_000008.11	33859348	33860248	8	minus	ribosomal protein L6 pseudogene 22	RPL6P22	388460	pseudogene				900
NC_000008.11	33969561	33969878	8	minus	CYCS pseudogene 3	CYCSP3	349198	pseudogene				317
NC_000008.11	34137155	34175235	8	minus	uncharacterized LOC105379366	LOC105379366	105379366	lncRNA	XR_001745705.1			38080
NC_000008.11	34228995	34242757	8	minus	uncharacterized LOC101929881	LOC101929881	101929881	lncRNA	NR_189603.1			13762
NC_000008.11	34322960	34323675	8	minus	ribosomal protein L10a pseudogene 3	RPL10AP3	137107	pseudogene				715
NC_000008.11	34783921	34864798	8	plus	long intergenic non-protein coding RNA 1288	LINC01288	103689844	lncRNA	NR_125746.1			80877
NC_000008.11	34874120	34874680	8	plus	ribosomal protein L21 pseudogene 80	RPL21P80	100133273	pseudogene				560
NC_000008.11	34967477	34973504	8	plus	uncharacterized LOC105379368	LOC105379368	105379368	lncRNA	XR_949663.2			6027
NC_000008.11	35080581	35093789	8	plus	uncharacterized LOC105379369	LOC105379369	105379369	lncRNA	XR_949664.2			13208
NC_000008.11	35235475	35796540	8	plus	unc-5 netrin receptor D	UNC5D	137970	protein-coding	NM_080872.4	NP_543148.2	953	561065
NC_000008.11	35523598	35525774	8	minus	LSM12 pseudogene 1	LSM12P1	653122	pseudogene				2176
NC_000008.11	35672163	35710320	8	minus	uncharacterized LOC101929550	LOC101929550	101929550	lncRNA	NR_125819.1			38157
NC_000008.11	35970622	35999416	8	plus	uncharacterized LOC124902062	LOC124902062	124902062	lncRNA	XR_007061176.1			28794
NC_000008.11	36189649	36192942	8	plus	uncharacterized LOC105379370	LOC105379370	105379370	lncRNA	XR_949667.2			3293
NC_000008.11	36195043	36268351	8	plus	uncharacterized LOC105379371	LOC105379371	105379371	lncRNA	XR_949668.2			73308
NC_000008.11	36277763	36278886	8	minus	MT-CYB pseudogene 19	MTCYBP19	107075127	pseudogene				1123
NC_000008.11	36278960	36279483	8	plus	MT-ND6 pseudogene 19	MTND6P19	106481788	pseudogene				523
NC_000008.11	36279491	36279696	8	minus	MT-ND5 pseudogene 41	MTND5P41	107075309	pseudogene				205
NC_000008.11	36309584	36309690	8	minus	RNA, U6 small nuclear 533, pseudogene	RNU6-533P	106481901	pseudogene				106
NC_000008.11	36581197	36581588	8	minus	ribosomal protein L23 pseudogene 10	RPL23P10	100270962	pseudogene				391
NC_000008.11	36764445	36764551	8	plus	RNA, 5S ribosomal pseudogene 264	RNA5SP264	100873517	pseudogene				106
NC_000008.11	36784374	36936125	8	plus	potassium calcium-activated channel subfamily U member 1	KCNU1	157855	protein-coding	NM_001031836.3	NP_001027006.2	1149	151751
NC_000008.11	36795263	36795967	8	minus	mitochondrial ribosomal protein S7 pseudogene 1	MRPS7P1	359783	pseudogene				704
NC_000008.11	36881916	36925207	8	minus	uncharacterized LOC105379375	LOC105379375	105379375	lncRNA	XR_949672.3			43291
NC_000008.11	36888370	36889530	8	plus	TPT1 pseudogene 8	TPT1P8	59347	pseudogene				1160
NC_000008.11	36963696	36982005	8	minus	uncharacterized LOC105379376	LOC105379376	105379376	lncRNA	XR_949673.2			18309
NC_000008.11	36987930	36988457	8	minus	ribosomal protein L26 pseudogene 25	RPL26P25	100270966	pseudogene				527
NC_000008.11	37065799	37079448	8	minus	uncharacterized LOC105379377	LOC105379377	105379377	lncRNA	XR_949675.4			13649
NC_000008.11	37095105	37096432	8	plus	SMARCE1 pseudogene 4	SMARCE1P4	642879	pseudogene				1327
NC_000008.11	37327364	37331931	8	minus	uncharacterized LOC100507403	LOC100507403	100507403	lncRNA	NR_188014.1			4567
NC_000008.11	37354632	37359523	8	minus	uncharacterized LOC124901930	LOC124901930	124901930	lncRNA	XR_007060885.1			4891
NC_000008.11	37403516	37599839	8	minus	long intergenic non-protein coding RNA 1605	LINC01605	100507420	lncRNA	NR_121620.2			196323
NC_000008.11	37560029	37565393	8	plus	uncharacterized LOC105379379	LOC105379379	105379379	lncRNA	NR_188158.1			5364
NC_000008.11	37581566	37584859	8	plus	uncharacterized LOC105379378	LOC105379378	105379378	lncRNA	XR_949681.3			3293
NC_000008.11	37602907	37658585	8	minus	uncharacterized LOC105379380	LOC105379380	105379380	lncRNA	XR_949685.3			55678
NC_000008.11	37632655	37638778	8	minus	uncharacterized LOC124901931	LOC124901931	124901931	lncRNA	XR_007060886.1			6123
NC_000008.11	37668898	37669005	8	plus	RNA, U6 small nuclear 607, pseudogene	RNU6-607P	106481772	pseudogene				107
NC_000008.11	37693930	37694783	8	plus	uncharacterized LOC124901932	LOC124901932	124901932	lncRNA	XR_007060887.1			853
NC_000008.11	37694745	37695681	8	minus	uncharacterized LOC124901933	LOC124901933	124901933	lncRNA	XR_007060888.1			936
NC_000008.11	37695782	37700019	8	plus	zinc finger protein 703	ZNF703	80139	protein-coding	NM_025069.3	NP_079345.1	590	4237
NC_000008.11	37717579	37733493	8	plus	uncharacterized LOC101929622	LOC101929622	101929622	lncRNA	NR_125820.1			15914
NC_000008.11	37734761	37737426	8	minus	uncharacterized LOC102723701	LOC102723701	102723701	lncRNA	NR_125821.1			2665
NC_000008.11	37736634	37758422	8	plus	ER lipid raft associated 2	ERLIN2	11160	protein-coding	NM_007175.8	NP_009106.1	339	21788
NC_000008.11	37746554	37748046	8	minus	STING1 ER exit protein 1 pseudogene	LOC728024	728024	transcribed_pseudogene	NR_003671.2			1492
NC_000008.11	37757661	37763264	8	minus	uncharacterized LOC124901934	LOC124901934	124901934	lncRNA	XR_007060889.1			5603
NC_000008.11	37762546	37779768	8	plus	pyridoxal phosphate binding protein	PLPBP	11212	protein-coding	NM_007198.4	NP_009129.1	275	17222
NC_000008.11	37783968	37791247	8	minus	uncharacterized LOC105379381	LOC105379381	105379381	lncRNA	XR_949686.3			7279
NC_000008.11	37796883	37844896	8	plus	adhesion G protein-coupled receptor A2	ADGRA2	25960	protein-coding	NM_032777.10	NP_116166.9	1338	48013
NC_000008.11	37843268	37849861	8	minus	BRF2 general transcription factor IIIB subunit	BRF2	55290	protein-coding	NM_018310.4	NP_060780.2	419	6593
NC_000008.11	37858618	37899497	8	minus	RAB11 family interacting protein 1	RAB11FIP1	80223	protein-coding	NM_025151.5	NP_079427.4	649	40879
NC_000008.11	37908738	37909037	8	plus	RNA, 7SL, cytoplasmic 709, pseudogene	RN7SL709P	106481116	pseudogene				299
NC_000008.11	37934281	37940124	8	minus	glutamic-oxaloacetic transaminase 1 like 1	GOT1L1	137362	protein-coding	NM_152413.3	NP_689626.2	421	5843
NC_000008.11	37962990	37966599	8	minus	adrenoceptor beta 3	ADRB3	155	protein-coding	NM_000025.3	NP_000016.1	408	3609
NC_000008.11	37983065	37983856	8	plus	ribosomal protein L12 pseudogene 48	RPL12P48	101926938	pseudogene				791
NC_000008.11	38030534	38060365	8	plus	eukaryotic translation initiation factor 4E binding protein 1	EIF4EBP1	1978	protein-coding	NM_004095.4	NP_004086.1	118	29831
NC_000008.11	38105493	38140080	8	plus	ASH2 like, histone lysine methyltransferase complex subunit	ASH2L	9070	protein-coding	NM_004674.5	NP_004665.2	628	34587
NC_000008.11	38122374	38122480	8	plus	RNA, U6 small nuclear 988, pseudogene	RNU6-988P	106480003	pseudogene				106
NC_000008.11	38142700	38150952	8	minus	steroidogenic acute regulatory protein	STAR	6770	protein-coding	NM_000349.3	NP_000340.2	285	8252
NC_000008.11	38156339	38163394	8	plus	uncharacterized LOC105379382	LOC105379382	105379382	lncRNA	XR_949687.2			7055
NC_000008.11	38163321	38176730	8	minus	LSM1 homolog, mRNA degradation associated	LSM1	27257	protein-coding	NM_014462.3	NP_055277.1	133	13409
NC_000008.11	38166012	38166118	8	minus	RNA, U6 small nuclear 323, pseudogene	RNU6-323P	106481281	pseudogene				106
NC_000008.11	38176855	38213301	8	plus	BAG cochaperone 4	BAG4	9530	protein-coding	NM_004874.4	NP_004865.1	457	36446
NC_000008.11	38231585	38273647	8	plus	DDHD domain containing 2	DDHD2	23259	protein-coding	NM_015214.3	NP_056029.2	711	42062
NC_000008.11	38263130	38269224	8	minus	phospholipid phosphatase 5	PLPP5	84513	protein-coding	NM_032483.4	NP_115872.2	216	6094
NC_000008.11	38269704	38382271	8	minus	nuclear receptor binding SET domain protein 3	NSD3	54904	protein-coding	NM_017778.3	NP_060248.2	645	112567
NC_000008.11	38382431	38409527	8	plus	leucine zipper and EF-hand containing transmembrane protein 2	LETM2	137994	protein-coding	NM_144652.4	NP_653253.1	396	27096
NC_000008.11	38400088	38413011	8	minus	uncharacterized LOC102723716	LOC102723716	102723716	lncRNA	NR_188043.1			12923
NC_000008.11	38411143	38468635	8	minus	fibroblast growth factor receptor 1	FGFR1	2260	protein-coding	NM_015850.4	NP_056934.2	820	57492
NC_000008.11	38434348	38434851	8	minus	ribosomal protein S20 pseudogene 22	RPS20P22	100271087	pseudogene				503
NC_000008.11	38510834	38528662	8	minus	long intergenic non-protein coding RNA 3042	LINC03042	389649	lncRNA	NR_167676.1			17828
NC_000008.11	38543505	38553748	8	minus	uncharacterized LOC124901935	LOC124901935	124901935	lncRNA	XR_007060890.1			10243
NC_000008.11	38565066	38591162	8	plus	uncharacterized LOC105379384	LOC105379384	105379384	lncRNA	XR_949692.2			26096
NC_000008.11	38600173	38601257	8	minus	ring finger protein 5 pseudogene 1	RNF5P1	286140	transcribed_pseudogene	NR_003129.1			1084
NC_000008.11	38700636	38701176	8	minus	uncharacterized LOC124901936	LOC124901936	124901936	lncRNA	XR_007060892.1			540
NC_000008.11	38728582	38853028	8	plus	transforming acidic coiled-coil containing protein 1	TACC1	6867	protein-coding	NM_006283.3	NP_006274.2	805	124446
NC_000008.11	38899250	38901445	8	minus	uncharacterized LOC124901937	LOC124901937	124901937	lncRNA	XR_007060893.1			2195
NC_000008.11	38901346	38973912	8	plus	pleckstrin homology domain containing A2	PLEKHA2	59339	protein-coding	NM_021623.2	NP_067636.1	425	72566
NC_000008.11	38974228	38988663	8	plus	HtrA serine peptidase 4	HTRA4	203100	protein-coding	NM_153692.4	NP_710159.1	476	14435
NC_000008.11	38988808	38996990	8	minus	TM2 domain containing 2	TM2D2	83877	protein-coding	NM_031940.4	NP_114146.3	171	8182
NC_000008.11	38996973	39105261	8	plus	ADAM metallopeptidase domain 9	ADAM9	8754	protein-coding	NM_003816.3	NP_003807.1	819	108288
NC_000008.11	39018616	39018685	8	minus	small nucleolar RNA, C/D box 38D	SNORD38D	109616979	snoRNA	NR_145988.1			69
NC_000008.11	39107529	39284917	8	plus	ADAM metallopeptidase domain 32	ADAM32	203102	protein-coding	NM_145004.7	NP_659441.4	787	177388
NC_000008.11	39157482	39158719	8	minus	ribosomal protein L3 pseudogene 10	RPL3P10	100129004	pseudogene				1237
NC_000008.11	39309909	39310443	8	minus	lysine acetyltransferase 2B pseudogene	LOC100420403	100420403	pseudogene				534
NC_000008.11	39314632	39417378	8	plus	ADAM metallopeptidase domain 5 (pseudogene)	ADAM5	255926	transcribed_pseudogene	NR_001448.2			102746
NC_000008.11	39451045	39522989	8	minus	ADAM metallopeptidase domain 3A (pseudogene)	ADAM3A	1587	transcribed_pseudogene	NR_001569.3			71944
NC_000008.11	39563112	39580134	8	plus	ADAM metallopeptidase domain 3A-like	LOC100130964	100130964	lncRNA	NR_046245.1			17022
NC_000008.11	39584568	39730065	8	plus	ADAM metallopeptidase domain 18	ADAM18	8749	protein-coding	NM_014237.3	NP_055052.1	739	145497
NC_000008.11	39743735	39838227	8	minus	ADAM metallopeptidase domain 2	ADAM2	2515	protein-coding	NM_001464.5	NP_001455.3	735	94492
NC_000008.11	39860219	39860525	8	plus	ribosomal protein L7a pseudogene 80	RPL7AP80	122965332	pseudogene				306
NC_000008.11	39913891	39928790	8	plus	indoleamine 2,3-dioxygenase 1	IDO1	3620	protein-coding	NM_002164.6	NP_002155.1	403	14899
NC_000008.11	39934651	40016392	8	plus	indoleamine 2,3-dioxygenase 2	IDO2	169355	protein-coding	NM_194294.5	NP_919270.3	407	81741
NC_000008.11	39934848	39937387	8	plus	polo like kinase 4 pseudogene	LOC100420480	100420480	pseudogene				2539
NC_000008.11	39997869	39998492	8	minus	nuclear transcription factor Y subunit beta pseudogene	LOC100420944	100420944	pseudogene				623
NC_000008.11	40104070	40173070	8	plus	long intergenic non-protein coding RNA 2866	LINC02866	105379385	lncRNA	NR_186438.1			69000
NC_000008.11	40153482	40155310	8	plus	transcriptional and immune response regulator	TCIM	56892	protein-coding	NM_020130.5	NP_064515.2	106	1828
NC_000008.11	40333173	40343363	8	minus	SIRT1 regulating lncRNA tumor promoter	SIRLNT	112543493	lncRNA	NR_156738.1			10190
NC_000008.11	40369989	40393255	8	plus	uncharacterized LOC105379388	LOC105379388	105379388	lncRNA	XR_949701.2			23266
NC_000008.11	40530590	40897826	8	minus	zinc finger matrin-type 4	ZMAT4	79698	protein-coding	NM_024645.3	NP_078921.1	229	367236
NC_000008.11	40628876	40643289	8	plus	uncharacterized LOC107986938	LOC107986938	107986938	lncRNA	XR_001745882.2			14413
NC_000008.11	40904039	40928701	8	plus	uncharacterized LOC105379389	LOC105379389	105379389	lncRNA	XR_949703.3			24662
NC_000008.11	40929868	40933908	8	minus	uncharacterized LOC105379390	LOC105379390	105379390	lncRNA	XR_949704.2			4040
NC_000008.11	41032892	41032998	8	plus	RNA, U6 small nuclear 356, pseudogene	RNU6-356P	106479724	pseudogene				106
NC_000008.11	41172329	41184754	8	minus	uncharacterized LOC105379771	LOC105379771	105379771	lncRNA	XR_001745706.1			12425
NC_000008.11	41261962	41309473	8	minus	secreted frizzled related protein 1	SFRP1	6422	protein-coding	NM_003012.5	NP_003003.3	314	47511
NC_000008.11	41271048	41271143	8	minus	microRNA 548ao	MIR548AO	100847068	miRNA	NR_049801.1			95
NC_000008.11	41271404	41271659	8	plus	ribosomal protein S29 pseudogene 2	RPS29P2	619452	pseudogene				255
NC_000008.11	41298163	41298265	8	plus	RNA, U6 small nuclear 895, pseudogene	RNU6-895P	106479962	pseudogene				102
NC_000008.11	41426655	41426727	8	plus	small nucleolar RNA, C/D box 65B	SNORD65B	109616980	snoRNA	NR_145746.1			72
NC_000008.11	41435462	41440419	8	plus	uncharacterized LOC105379391	LOC105379391	105379391	lncRNA	XR_949705.2			4957
NC_000008.11	41440322	41442940	8	minus	uncharacterized LOC124901938	LOC124901938	124901938	lncRNA	XR_007060897.1			2618
NC_000008.11	41490396	41510980	8	plus	golgin A7	GOLGA7	51125	protein-coding	NM_016099.3	NP_057183.2	137	20584
NC_000008.11	41511223	41512584	8	plus	keratin 18 pseudogene 37	KRT18P37	392214	pseudogene				1361
NC_000008.11	41529261	41545030	8	plus	GINS complex subunit 4	GINS4	84296	protein-coding	NM_032336.3	NP_115712.1	223	15769
NC_000008.11	41534305	41578368	8	minus	GPAT4 and GINS4 antisense RNA 1	GPAT4-AS1	102723729	lncRNA	NR_125824.1			44063
NC_000008.11	41563058	41569317	8	plus	uncharacterized LOC124901939	LOC124901939	124901939	lncRNA	XR_007060898.1			6259
NC_000008.11	41578200	41625001	8	plus	glycerol-3-phosphate acyltransferase 4	GPAT4	137964	protein-coding	NM_178819.4	NP_848934.1	456	46801
NC_000008.11	41645177	41650817	8	minus	NK6 homeobox 3	NKX6-3	157848	protein-coding	NM_152568.3	NP_689781.1	135	5640
NC_000008.11	41653225	41896741	8	minus	ankyrin 1	ANK1	286	protein-coding	NM_000037.4	NP_000028.3	1880	243516
NC_000008.11	41660441	41660508	8	minus	microRNA 486-1	MIR486-1	619554	miRNA	NR_030161.1			67
NC_000008.11	41660444	41660507	8	plus	microRNA 486-2	MIR486-2	102465696	miRNA	NR_106984.1			63
NC_000008.11	41797778	41801341	8	plus	uncharacterized LOC105379392	LOC105379392	105379392	lncRNA	XR_949707.3			3563
NC_000008.11	41840059	41840339	8	minus	RNA, 7SL, cytoplasmic 149, pseudogene	RN7SL149P	106480961	pseudogene				280
NC_000008.11	41929479	42051987	8	minus	lysine acetyltransferase 6A	KAT6A	7994	protein-coding	NM_006766.5	NP_006757.2	2004	122508
NC_000008.11	42043504	42043575	8	minus	small nucleolar RNA SNORD112	LOC124900271	124900271	snoRNA	XR_007061209.1			71
NC_000008.11	42051750	42104987	8	plus	KAT6A antisense RNA 1	KAT6A-AS1	105379393	lncRNA	NR_136589.1			53237
NC_000008.11	42101318	42101840	8	plus	ribosomal protein L17 pseudogene 30	RPL17P30	100271155	pseudogene				522
NC_000008.11	42128158	42129309	8	minus	myosin light chain 9 pseudogene	LOC101059972	101059972	pseudogene				1151
NC_000008.11	42139461	42141605	8	minus	uncharacterized LOC107986939	LOC107986939	107986939	lncRNA	XR_001745885.2			2144
NC_000008.11	42153063	42171183	8	plus	adaptor related protein complex 3 subunit mu 2	AP3M2	10947	protein-coding	NM_006803.4	NP_006794.1	418	18120
NC_000008.11	42174718	42207565	8	minus	plasminogen activator, tissue type	PLAT	5327	protein-coding	NM_000930.5	NP_000921.1	562	32847
NC_000008.11	42225633	42225734	8	minus	small nucleolar RNA U13	LOC124902095	124902095	snoRNA	XR_007061223.1			101
NC_000008.11	42233674	42271250	8	minus	IKBKB divergent transcript	IKBKB-DT	101929897	lncRNA	NR_125823.3			37576
NC_000008.11	42271302	42332460	8	plus	inhibitor of nuclear factor kappa B kinase subunit beta	IKBKB	3551	protein-coding	NM_001556.3	NP_001547.1	756	61158
NC_000008.11	42295673	42301347	8	plus	uncharacterized LOC105379395	LOC105379395	105379395	lncRNA	XR_949714.3			5674
NC_000008.11	42338494	42371808	8	plus	DNA polymerase beta	POLB	5423	protein-coding	NM_002690.3	NP_002681.1	335	33314
NC_000008.11	42341709	42342683	8	minus	ribosomal protein L5 pseudogene 23	RPL5P23	100270840	pseudogene				974
NC_000008.11	42374063	42391322	8	minus	dickkopf Wnt signaling pathway inhibitor 4	DKK4	27121	protein-coding	NM_014420.3	NP_055235.1	224	17259
NC_000008.11	42391880	42405937	8	plus	voltage dependent anion channel 3	VDAC3	7419	protein-coding	NM_005662.7	NP_005653.3	283	14057
NC_000008.11	42416475	42541954	8	minus	solute carrier family 20 member 2	SLC20A2	6575	protein-coding	NM_006749.5	NP_006740.1	652	125479
NC_000008.11	42541148	42555195	8	plus	small integral membrane protein 19	SMIM19	114926	protein-coding	NM_138436.4	NP_612445.2	107	14047
NC_000008.11	42696498	42698891	8	minus	uncharacterized LOC124900250	LOC124900250	124900250	lncRNA	XR_001745887.2			2393
NC_000008.11	42697366	42737407	8	plus	cholinergic receptor nicotinic beta 3 subunit	CHRNB3	1142	protein-coding	NM_000749.5	NP_000740.1	458	40041
NC_000008.11	42703977	42712839	8	minus	uncharacterized LOC105379396	LOC105379396	105379396	lncRNA	XR_007060900.1			8862
NC_000008.11	42725335	42726249	8	minus	RPL7L1 pseudogene 17	RPL7L1P17	100288666	pseudogene				914
NC_000008.11	42752620	42768786	8	minus	cholinergic receptor nicotinic alpha 6 subunit	CHRNA6	8973	protein-coding	NM_004198.3	NP_004189.1	494	16166
NC_000008.11	42836674	42843325	8	minus	THAP domain containing 1	THAP1	55145	protein-coding	NM_018105.3	NP_060575.1	213	6651
NC_000008.11	42842934	42845412	8	plus	uncharacterized LOC124901940	LOC124901940	124901940	lncRNA	XR_007060901.1			2478
NC_000008.11	42849637	42897299	8	minus	ring finger protein 170	RNF170	81790	protein-coding	NM_030954.4	NP_112216.3	258	47662
NC_000008.11	42881236	42881517	8	plus	RNA, 7SL, cytoplasmic 806, pseudogene	RN7SL806P	106479515	pseudogene				281
NC_000008.11	42896197	42896275	8	minus	microRNA 4469	MIR4469	100616115	miRNA	NR_039679.1			78
NC_000008.11	42896978	43030535	8	plus	hook microtubule tethering protein 3	HOOK3	84376	protein-coding	NM_032410.4	NP_115786.1	718	133557
NC_000008.11	43056323	43085785	8	plus	farnesyltransferase, CAAX box, subunit alpha	FNTA	2339	protein-coding	NM_002027.3	NP_002018.1	379	29462
NC_000008.11	43073474	43073618	8	plus	RNA, U1 small nuclear 124, pseudogene	RNU1-124P	106481629	pseudogene				144
NC_000008.11	43093515	43123434	8	plus	protein O-mannose kinase	POMK	84197	protein-coding	NM_032237.5	NP_115613.1	350	29919
NC_000008.11	43140464	43202855	8	plus	heparan-alpha-glucosaminide N-acetyltransferase	HGSNAT	138050	protein-coding	NM_152419.3	NP_689632.2	635	62391
NC_000008.11	43152976	43153051	8	plus	RNY5 pseudogene 6	RNY5P6	100379663	pseudogene				75
NC_000008.11	43216484	43216613	8	minus	vomeronasal 1 receptor 45 pseudogene	VN1R45P	100312796	pseudogene				129
NC_000008.11	43219928	43220809	8	minus	vomeronasal 1 receptor 46 pseudogene	VN1R46P	100131789	pseudogene				881
NC_000008.11	43246257	43247108	8	plus	protein enabled homolog	LOC101059977	101059977	pseudogene				851
NC_000008.11	43251413	43272105	8	minus	AFG3L2 pseudogene 1	AFG3L2P1	347028	pseudogene				20692
NC_000008.11	43292370	43365175	8	plus	POTE ankyrin domain family member A (gene/pseudogene)	POTEA	340441	protein-coding	NM_001002920.1	NP_001002920.1	452	72805
NC_000008.11	43303376	43303482	8	plus	RNA, U6 small nuclear 104, pseudogene	RNU6-104P	106479612	pseudogene				106
NC_000008.11	43378298	43378510	8	plus	small nucleolar RNA U3	LOC124902100	124902100	snoRNA	XR_007061224.1			212
NC_000008.11	43442902	43451643	8	plus	Rho GTPase activating protein 20 pseudogene	LOC100420534	100420534	pseudogene				8741
NC_000008.11	43486730	43510775	8	plus	uncharacterized LOC105379397	LOC105379397	105379397	lncRNA	XR_949719.2			24045
NC_000008.11	43513643	43514421	8	plus	sorting nexin 18 pseudogene 27	SNX18P27	100873788	pseudogene				778
NC_000008.11	43539973	43540927	8	plus	cytochrome P450 family 4 subfamily F member 44, pseudogene	CYP4F44P	106480733	pseudogene				954
NC_000008.11	46549089	46550802	8	plus	heat shock protein family A (Hsp70) member 8 pseudogene 13	HSPA8P13	106480803	pseudogene				1713
NC_000008.11	46579213	46617605	8	minus	ASNS pseudogene 1	ASNSP1	389652	transcribed_pseudogene	NR_146077.2			38392
NC_000008.11	46616785	46617434	8	minus	uncharacterized LOC124901941	LOC124901941	124901941	lncRNA	XR_007060902.1			649
NC_000008.11	46641340	46656544	8	plus	uncharacterized LOC105375811	LOC105375811	105375811	lncRNA	XR_928827.2			15204
NC_000008.11	46697630	46698827	8	plus	ASNS pseudogene 4	ASNSP4	100419423	pseudogene				1197
NC_000008.11	46784791	46786046	8	plus	zinc finger protein 736 pseudogene	LOC100130861	100130861	pseudogene				1255
NC_000008.11	46792028	46793319	8	plus	tripartite motif containing 60 pseudogene 15	TRIM60P15	100420405	pseudogene				1291
NC_000008.11	46810690	46819096	8	minus	uncharacterized LOC124901942	LOC124901942	124901942	lncRNA	XR_007060903.1			8406
NC_000008.11	46816163	46818525	8	plus	uncharacterized LOC105375812	LOC105375812	105375812	lncRNA	XR_928835.1			2362
NC_000008.11	46827228	46827894	8	minus	MT-ND2 pseudogene 38	MTND2P38	107075276	pseudogene				666
NC_000008.11	46828117	46828413	8	minus	MT-ND1 pseudogene 7	MTND1P7	100873172	pseudogene				296
NC_000008.11	46828416	46828490	8	minus	nuclear-encoded mitochondrial tRNA-Leu (TAA) 6-1	NMTRL-TAA6-1	100189456	pseudogene				74
NC_000008.11	46831050	46831156	8	plus	RNA, U6 small nuclear 656, pseudogene	RNU6-656P	106479857	pseudogene				106
NC_000008.11	46837578	46838706	8	minus	MT-CYB pseudogene 20	MTCYBP20	107075128	pseudogene				1128
NC_000008.11	46838788	46839205	8	plus	MT-ND6 pseudogene 20	MTND6P20	106478952	pseudogene				417
NC_000008.11	46840886	46855785	8	plus	long intergenic non-protein coding RNA 293	LINC00293	497634	lncRNA	NR_027012.1			14899
NC_000008.11	46870809	46872059	8	minus	zinc finger protein 736 pseudogene	LOC728587	728587	pseudogene				1250
NC_000008.11	46876957	46880014	8	plus	uncharacterized LOC105375813	LOC105375813	105375813	lncRNA	XR_928836.1			3057
NC_000008.11	46928074	46951884	8	minus	uncharacterized LOC105375814	LOC105375814	105375814	lncRNA	NR_188092.1			23810
NC_000008.11	46971328	46975397	8	minus	mitogen-activated protein kinase 6 pseudogene 4	MAPK6P4	286065	pseudogene				4069
NC_000008.11	47003643	47084192	8	plus	uncharacterized LOC105375815	LOC105375815	105375815	lncRNA	XR_928840.2			80549
NC_000008.11	47068021	47068323	8	minus	RN7SK pseudogene 32	RN7SKP32	106479109	pseudogene				302
NC_000008.11	47088076	47092691	8	minus	putative coiled-coil domain-containing protein 144C	LOC105375816	105375816	protein-coding	XM_011517651.4	XP_011515953.1	148	4615
NC_000008.11	47100920	47123457	8	minus	POTE ankyrin domain family member A-like	LOC105375817	105375817	protein-coding	XM_017014129.1	XP_016869618.1	188	22537
NC_000008.11	47124847	47133019	8	minus	uncharacterized LOC107986885	LOC107986885	107986885	lncRNA	XR_001745707.1			8172
NC_000008.11	47131781	47131887	8	minus	RNA, U6 small nuclear 819, pseudogene	RNU6-819P	106479928	pseudogene				106
NC_000008.11	47157087	47157802	8	plus	ribosomal protein L10a pseudogene 2	RPL10AP2	253986	pseudogene				715
NC_000008.11	47164849	47166613	8	plus	NADH:ubiquinone oxidoreductase subunit A5 pseudogene 12	NDUFA5P12	100288013	pseudogene				1764
NC_000008.11	47188373	47193382	8	plus	proline-rich proteoglycan 2-like	LOC124900251	124900251	protein-coding	XM_047422516.1	XP_047278472.1	246	5009
NC_000008.11	47189307	47193262	8	plus	uncharacterized LOC100287846	LOC100287846	100287846	lncRNA	NR_037168.2			3955
NC_000008.11	47194003	47194349	8	minus	ATPase H+ transporting V1 subunit G1 pseudogene 2	ATP6V1G1P2	100128541	pseudogene				346
NC_000008.11	47197971	47202906	8	minus	immunoglobulin lambda variable 8/OR8-1 (pseudogene)	IGLV8OR8-1	100996586	V_segment				4935
NC_000008.11	47197971	47202906	8	minus	uncharacterized gene	IGLV8OR8-1	100996586	other				4935
NC_000008.11	47260878	47736306	8	plus	scaffold protein involved in DNA repair	SPIDR	23514	protein-coding	NM_001080394.4	NP_001073863.1	915	475428
NC_000008.11	47355303	47385607	8	minus	uncharacterized LOC107986940	LOC107986940	107986940	lncRNA	XR_001745888.3			30304
NC_000008.11	47510776	47512164	8	minus	NSFL1 cofactor pseudogene	LOC100420054	100420054	pseudogene				1388
NC_000008.11	47546808	47547925	8	minus	ribosomal protein S4 Y-linked 2 pseudogene	LOC100420532	100420532	pseudogene				1117
NC_000008.11	47591849	47592671	8	minus	ubiquitin conjugating enzyme E2 N pseudogene	LOC100507422	100507422	pseudogene				822
NC_000008.11	47667771	47667877	8	plus	RNA, U6 small nuclear 665, pseudogene	RNU6-665P	106481392	pseudogene				106
NC_000008.11	47736913	47738164	8	minus	CCAAT enhancer binding protein delta	CEBPD	1052	protein-coding	NM_005195.4	NP_005186.2	269	1251
NC_000008.11	47773111	47960136	8	minus	protein kinase, DNA-activated, catalytic subunit	PRKDC	5591	protein-coding	NM_006904.7	NP_008835.5	4128	187025
NC_000008.11	47941426	47944540	8	plus	uncharacterized LOC105375818	LOC105375818	105375818	lncRNA	XR_007060906.1			3114
NC_000008.11	47960941	47978160	8	plus	minichromosome maintenance complex component 4	MCM4	4173	protein-coding	NM_005914.4	NP_005905.2	863	17219
NC_000008.11	47979414	47979521	8	plus	RNA, U6 small nuclear 519, pseudogene	RNU6-519P	106479796	pseudogene				107
NC_000008.11	47989028	47998929	8	minus	UBE2V2 antisense RNA 1	UBE2V2-AS1	105375819	lncRNA	XR_928848.3			9901
NC_000008.11	47997437	48064708	8	plus	ubiquitin conjugating enzyme E2 V2	UBE2V2	7336	protein-coding	NM_003350.3	NP_003341.1	145	67271
NC_000008.11	48101247	48111219	8	plus	uncharacterized LOC107986941	LOC107986941	107986941	lncRNA	XR_007060907.1			9972
NC_000008.11	48191959	48194594	8	minus	cell division cycle associated 8 pseudogene	LOC100287157	100287157	pseudogene				2635
NC_000008.11	48293849	48294809	8	minus	IDI1 pseudogene 2	IDI1P2	100130299	pseudogene				960
NC_000008.11	48307927	48308030	8	minus	RNA, U6 small nuclear 295, pseudogene	RNU6-295P	106481272	pseudogene				103
NC_000008.11	48309289	48313182	8	minus	uncharacterized LOC105375820	LOC105375820	105375820	lncRNA	XR_928852.3			3893
NC_000008.11	48316669	48316770	8	plus	RNA, 5S ribosomal pseudogene 531	RNA5SP531	111644137	pseudogene				101
NC_000008.11	48346790	48474594	8	plus	uncharacterized LOC105375821	LOC105375821	105375821	lncRNA	XR_001745891.1			127804
NC_000008.11	48384545	48385183	8	plus	ribosomal protein L29 pseudogene 19	RPL29P19	389655	pseudogene				638
NC_000008.11	48515852	48518082	8	minus	long intergenic non-protein coding RNA 2947	LINC02947	105375822	lncRNA	NR_183462.1			2230
NC_000008.11	48550005	48558291	8	minus	uncharacterized LOC112268027	LOC112268027	112268027	lncRNA	XR_002956708.2			8286
NC_000008.11	48551567	48698510	8	plus	uncharacterized LOC101929268	LOC101929268	101929268	lncRNA	NR_105002.1			146943
NC_000008.11	48592925	48595310	8	minus	uncharacterized LOC124901943	LOC124901943	124901943	lncRNA	XR_007060909.1			2385
NC_000008.11	48597086	48620971	8	minus	long intergenic non-protein coding RNA 2847	LINC02847	105375823	lncRNA	NR_187517.1			23885
NC_000008.11	48620403	48623895	8	plus	long intergenic non-protein coding RNA 3054	LINC03054	101929217	lncRNA	NR_105004.1			3492
NC_000008.11	48710789	48735311	8	minus	calaxin	CLXN	79645	protein-coding	NM_024593.4	NP_078869.1	211	24522
NC_000008.11	48780608	48828577	8	plus	uncharacterized LOC105375825	LOC105375825	105375825	lncRNA	XR_928859.3			47969
NC_000008.11	48917598	48921429	8	minus	snail family transcriptional repressor 2	SNAI2	6591	protein-coding	NM_003068.5	NP_003059.1	268	3831
NC_000008.11	48921557	48931366	8	plus	uncharacterized LOC107986942	LOC107986942	107986942	lncRNA	XR_001745895.3			9809
NC_000008.11	49054336	49076093	8	plus	pancreatic progenitor cell differentiation and proliferation factor like	PPDPFL	492307	protein-coding	NM_001007176.5	NP_001007177.1	81	21757
NC_000008.11	49168493	49228907	8	plus	uncharacterized LOC105375826	LOC105375826	105375826	lncRNA	NR_188094.1			60414
NC_000008.11	49330210	49330476	8	plus	RN7SK pseudogene 294	RN7SKP294	106479226	pseudogene				266
NC_000008.11	49352472	49353209	8	minus	ret finger protein like 4A pseudogene 7	RFPL4AP7	100420055	pseudogene				737
NC_000008.11	49496763	49512180	8	minus	uncharacterized LOC100507464	LOC100507464	100507464	lncRNA	NR_134294.1			15417
NC_000008.11	49739201	49741406	8	minus	phosphoserine aminotransferase 1 pseudogene 1	PSAT1P1	137133	pseudogene				2205
NC_000008.11	49909796	50796692	8	plus	syntrophin gamma 1	SNTG1	54212	protein-coding	NM_018967.5	NP_061840.1	517	886896
NC_000008.11	50217891	50228749	8	minus	uncharacterized LOC124900619	LOC124900619	124900619	lncRNA	XR_928863.3			10858
NC_000008.11	50228738	50237226	8	minus	uncharacterized LOC105375829	LOC105375829	105375829	lncRNA	XR_001745896.2			8488
NC_000008.11	50364446	50376977	8	minus	uncharacterized LOC105375828	LOC105375828	105375828	lncRNA	XR_928862.3			12531
NC_000008.11	50490795	50491372	8	plus	coagulation factor III, tissue factor pseudogene	LOC100422267	100422267	pseudogene				577
NC_000008.11	50734258	50734366	8	plus	uncharacterized LOC124902098	LOC124902098	124902098	pseudogene				108
NC_000008.11	50762186	50762864	8	minus	CYCS pseudogene 22	CYCSP22	360175	pseudogene				678
NC_000008.11	50859530	50860254	8	plus	programmed cell death 10 pseudogene	LOC100128686	100128686	pseudogene				724
NC_000008.11	50926492	50934780	8	minus	uncharacterized LOC105375830	LOC105375830	105375830	lncRNA	XR_928864.2			8288
NC_000008.11	51015021	51015165	8	plus	small nucleolar RNA SNORA7	LOC124902078	124902078	snoRNA	XR_007061203.1			144
NC_000008.11	51107069	51113064	8	plus	uncharacterized LOC105375831	LOC105375831	105375831	lncRNA	XR_928866.1			5995
NC_000008.11	51319577	51809445	8	minus	peroxidasin like	PXDNL	137902	protein-coding	NM_144651.5	NP_653252.4	1463	489868
NC_000008.11	51435594	51436519	8	plus	BRIX1 pseudogene 1	BRIX1P1	100422268	pseudogene				925
NC_000008.11	51721256	51723046	8	minus	BTF3 pseudogene 1	BTF3P1	693	pseudogene				1790
NC_000008.11	51756735	51779981	8	minus	uncharacterized LOC105375833	LOC105375833	105375833	lncRNA	XR_928868.3			23246
NC_000008.11	51817575	51899186	8	minus	protein-L-isoaspartate (D-aspartate) O-methyltransferase domain containing 1	PCMTD1	115294	protein-coding	NM_052937.4	NP_443169.2	357	81611
NC_000008.11	51899315	51949889	8	plus	PCMTD1 divergent transcript	PCMTD1-DT	102724330	lncRNA	NR_189277.1			50574
NC_000008.11	51973621	52022974	8	plus	uncharacterized LOC124901944	LOC124901944	124901944	lncRNA	XR_007060910.1			49353
NC_000008.11	52110838	52409879	8	minus	ST18 C2H2C-type zinc finger transcription factor	ST18	9705	protein-coding	NM_014682.3	NP_055497.1	1047	299041
NC_000008.11	52120311	52126219	8	plus	uncharacterized LOC124901945	LOC124901945	124901945	lncRNA	XR_007060911.1			5908
NC_000008.11	52194362	52199552	8	plus	ST18 antisense RNA 3	ST18-AS3	101929341	lncRNA	NR_134310.1			5190
NC_000008.11	52313141	52313544	8	minus	ribosomal protein L34 pseudogene 17	RPL34P17	100271001	pseudogene				403
NC_000008.11	52534037	52565430	8	minus	ALK and LTK ligand 1	ALKAL1	389658	protein-coding	NM_207413.4	NP_997296.1	129	31393
NC_000008.11	52622458	52714435	8	minus	RB1 inducible coiled-coil 1	RB1CC1	9821	protein-coding	NM_014781.5	NP_055596.3	1594	91977
NC_000008.11	52744487	52781800	8	plus	uncharacterized LOC105375835	LOC105375835	105375835	lncRNA	XR_001745898.2			37313
NC_000008.11	52915474	52928247	8	plus	uncharacterized LOC107986943	LOC107986943	107986943	lncRNA	XR_001745899.2			12773
NC_000008.11	52939182	52943734	8	plus	neuropeptides B and W receptor 1	NPBWR1	2831	protein-coding	NM_005285.5	NP_005276.2	328	4552
NC_000008.11	52975030	52976116	8	minus	E3 ubiquitin-protein ligase RING2-like	LOC101060191	101060191	pseudogene				1086
NC_000008.11	53177571	53230253	8	plus	uncharacterized LOC105375836	LOC105375836	105375836	lncRNA	NR_188096.1			52682
NC_000008.11	53194346	53195375	8	plus	EI24 pseudogene 5	EI24P5	100533660	pseudogene				1029
NC_000008.11	53225724	53251637	8	minus	opioid receptor kappa 1	OPRK1	4986	protein-coding	NM_000912.5	NP_000903.2	380	25913
NC_000008.11	53276396	53278283	8	minus	uncharacterized LOC124901946	LOC124901946	124901946	lncRNA	XR_007060912.1			1887
NC_000008.11	53394235	53395371	8	plus	DNA polymerase epsilon 2, accessory subunit pseudogene	LOC100421824	100421824	pseudogene				1136
NC_000008.11	53484088	53526663	8	plus	uncharacterized LOC124901947	LOC124901947	124901947	lncRNA	XR_007060913.1			42575
NC_000008.11	53511779	53523965	8	minus	long intergenic non-protein coding RNA 2984	LINC02984	100507516	lncRNA	NR_149032.1			12186
NC_000008.11	53533285	53533738	8	plus	ribosomal protein L21 pseudogene 79	RPL21P79	100271188	pseudogene				453
NC_000008.11	53536317	53541566	8	plus	mitogen-activated protein kinase 6 pseudogene 1	MAPK6P1	317686	pseudogene				5249
NC_000008.11	53712697	53712896	8	plus	NREP pseudogene 2	NREPP2	100129667	pseudogene				199
NC_000008.11	53715543	53843245	8	minus	ATPase H+ transporting V1 subunit H	ATP6V1H	51606	protein-coding	NM_015941.4	NP_057025.2	483	127702
NC_000008.11	53851795	53959303	8	plus	regulator of G protein signaling 20	RGS20	8601	protein-coding	NM_003702.5	NP_003693.2	241	107508
NC_000008.11	53887008	53887479	8	minus	RPS27A pseudogene 13	RPS27AP13	100130300	pseudogene				471
NC_000008.11	53914719	53914824	8	plus	RNA, U6 small nuclear 1331, pseudogene	RNU6-1331P	106480147	pseudogene				105
NC_000008.11	53966556	54101947	8	minus	LYPLA1-TCEA1 readthrough	LYPLA1-TCEA1	133039973	protein-coding	NM_001425839.1	NP_001412768.1	493	135391
NC_000008.11	53966556	54022448	8	minus	transcription elongation factor A1	TCEA1	6917	protein-coding	NM_006756.4	NP_006747.1	301	55892
NC_000008.11	53971598	53973892	8	plus	ESF1, nucleolar pre-rRNA processing protein, homolog (S. cerevisiae) pseudogene	LOC100131254	100131254	pseudogene				2294
NC_000008.11	54022033	54050776	8	plus	Uncharacterized LOC133039971	LOC133039971	133039971	lncRNA	NR_189617.1			28743
NC_000008.11	54042987	54101947	8	minus	lysophospholipase 1	LYPLA1	10434	protein-coding	NM_006330.4	NP_006321.1	230	58960
NC_000008.11	54073093	54073993	8	plus	CRIPTO pseudogene 5	CRIPTOP5	22814	pseudogene				900
NC_000008.11	54135241	54148514	8	plus	mitochondrial ribosomal protein L15	MRPL15	29088	protein-coding	NM_014175.4	NP_054894.1	296	13273
NC_000008.11	54152807	54152882	8	minus	RNA, U6atac small nuclear 32, pseudogene	RNU6ATAC32P	106479556	pseudogene				75
NC_000008.11	54191285	54192054	8	minus	coiled-coil-helix-coiled-coil-helix domain containing 2 pseudogene 10	CHCHD2P10	392221	pseudogene				769
NC_000008.11	54330686	54330895	8	plus	RNA, U105C small nucleolar	RNU105C	26766	snoRNA	NR_004385.1			209
NC_000008.11	54354239	54355190	8	plus	complement C7 pseudogene	LOC100419615	100419615	pseudogene				951
NC_000008.11	54381693	54395253	8	plus	uncharacterized LOC105375840	LOC105375840	105375840	lncRNA	XR_001745913.2			13560
NC_000008.11	54420468	54420725	8	plus	RNA, 7SL, cytoplasmic 250, pseudogene	RN7SL250P	106479313	pseudogene				257
NC_000008.11	54426896	54454984	8	minus	uncharacterized LOC105375841	LOC105375841	105375841	lncRNA	XR_928898.2			28088
NC_000008.11	54457935	54460892	8	plus	SRY-box transcription factor 17	SOX17	64321	protein-coding	NM_022454.4	NP_071899.1	414	2957
NC_000008.11	54465594	54470426	8	minus	uncharacterized LOC100129098	LOC100129098	100129098	protein-coding	XM_041680557.1	XP_041536491.1	402	4832
NC_000008.11	54479393	54479993	8	minus	tRNA methyltransferase subunit 11-2 pseudogene 7	TRMT112P7	100287567	pseudogene				600
NC_000008.11	54522490	54523379	8	minus	SEC11 homolog B, signal peptidase complex subunit (pseudogene)	SEC11B	157708	pseudogene				889
NC_000008.11	54559185	54871234	8	plus	RP1 axonemal microtubule associated	RP1	6101	protein-coding	NM_006269.2	NP_006260.1	2156	312049
NC_000008.11	54696383	54697323	8	plus	RPL7L1 pseudogene 18	RPL7L1P18	100131013	pseudogene				940
NC_000008.11	54770055	54775234	8	minus	uncharacterized LOC105375842	LOC105375842	105375842	lncRNA	XR_928900.3			5179
NC_000008.11	55058356	55066180	8	minus	uncharacterized LOC107986886	LOC107986886	107986886	lncRNA	XR_001745709.1			7824
NC_000008.11	55059614	55075054	8	plus	uncharacterized LOC107986887	LOC107986887	107986887	lncRNA	XR_001745712.1			15440
NC_000008.11	55102028	55542054	8	plus	XK related 4	XKR4	114786	protein-coding	NM_052898.2	NP_443130.1	650	440026
NC_000008.11	55161455	55164451	8	plus	uncharacterized LOC105375844	LOC105375844	105375844	lncRNA	NR_188097.1			2996
NC_000008.11	55449197	55455321	8	minus	SET binding factor 1 pseudogene 1	SBF1P1	100133234	transcribed_pseudogene	NR_027765.2			6124
NC_000008.11	55517187	55520978	8	minus	XKR4 antisense RNA 1	XKR4-AS1	105375843	lncRNA	NR_134323.1			3791
NC_000008.11	55682469	55683021	8	plus	uncharacterized LOC105375845	LOC105375845	105375845	lncRNA	XR_928904.2			552
NC_000008.11	55695318	55730355	8	minus	uncharacterized LOC105375846	LOC105375846	105375846	lncRNA	XR_001745916.2			35037
NC_000008.11	55738758	55773378	8	minus	transmembrane protein 68	TMEM68	137695	protein-coding	NM_152417.3	NP_689630.1	257	34620
NC_000008.11	55745232	55745342	8	plus	RNA, 5S ribosomal pseudogene 265	RNA5SP265	100873518	pseudogene				110
NC_000008.11	55773446	55826445	8	plus	trimethylguanosine synthase 1	TGS1	96764	protein-coding	NM_024831.8	NP_079107.6	853	52999
NC_000008.11	55879835	56014169	8	plus	LYN proto-oncogene, Src family tyrosine kinase	LYN	4067	protein-coding	NM_002350.4	NP_002341.1	512	134334
NC_000008.11	55902723	55902855	8	minus	small nucleolar RNA, H/ACA box 1B	SNORA1B	109617001	snoRNA	NR_145767.1			132
NC_000008.11	55980240	55980540	8	minus	RNA, 7SL, cytoplasmic 798, pseudogene	RN7SL798P	106480533	pseudogene				300
NC_000008.11	56022019	56022313	8	minus	RNA, 7SL, cytoplasmic 323, pseudogene	RN7SL323P	106479341	pseudogene				294
NC_000008.11	56049679	56051216	8	minus	proteasome 26S subunit, ATPase, 6 pseudogene 1	PSMC6P1	266723	pseudogene				1537
NC_000008.11	56067254	56074506	8	minus	ribosomal protein S20	RPS20	6224	protein-coding	NM_001023.4	NP_001014.1	119	7252
NC_000008.11	56073839	56073901	8	minus	small nucleolar RNA, C/D box 54	SNORD54	26795	snoRNA	NR_002437.1			62
NC_000008.11	56074592	56075274	8	plus	competing endogenous lncRNA 3 for miR-645	CERNA3	105375847	lncRNA	NR_149110.1			682
NC_000008.11	56100911	56102361	8	minus	nucleophosmin 1 pseudogene 21	NPM1P21	100129237	pseudogene				1450
NC_000008.11	56112942	56113982	8	minus	MOS proto-oncogene, serine/threonine kinase	MOS	4342	protein-coding	NM_005372.1	NP_005363.1	346	1040
NC_000008.11	56121242	56121352	8	minus	uncharacterized LOC124900263	LOC124900263	124900263	pseudogene				110
NC_000008.11	56160909	56211273	8	minus	PLAG1 zinc finger	PLAG1	5324	protein-coding	NM_002655.3	NP_002646.2	500	50364
NC_000008.11	56211789	56218809	8	plus	coiled-coil-helix-coiled-coil-helix domain containing 7	CHCHD7	79145	protein-coding	NM_024300.5	NP_077276.2	97	7020
NC_000008.11	56300005	56320175	8	minus	short chain dehydrogenase/reductase family 16C member 5	SDR16C5	195814	protein-coding	NM_138969.4	NP_620419.2	309	20170
NC_000008.11	56374718	56390710	8	minus	short chain dehydrogenase/reductase family 16C member 6, pseudogene	SDR16C6P	442388	transcribed_pseudogene	NR_103832.1			15992
NC_000008.11	56394943	56434882	8	minus	uncharacterized LOC105375849	LOC105375849	105375849	lncRNA	XR_928910.2			39939
NC_000008.11	56436674	56438667	8	minus	uncharacterized LOC124901948	LOC124901948	124901948	lncRNA	XR_007060914.1			1993
NC_000008.11	56440957	56446641	8	minus	proenkephalin	PENK	5179	protein-coding	NM_001135690.3	NP_001129162.1	267	5684
NC_000008.11	56445807	56552067	8	plus	PENK antisense RNA 1	PENK-AS1	101929415	lncRNA	NR_125813.1			106260
NC_000008.11	56476630	56478278	8	minus	septin 10 pseudogene 1	SEPTIN10P1	389662	pseudogene				1648
NC_000008.11	56494929	56502997	8	minus	uncharacterized LOC101929398	LOC101929398	101929398	lncRNA	XR_001745919.1			8068
NC_000008.11	56518318	56559823	8	minus	long intergenic non-protein coding RNA 968	LINC00968	100507632	lncRNA	NR_038236.1			41505
NC_000008.11	56565247	56566704	8	plus	uncharacterized LOC105375850	LOC105375850	105375850	lncRNA	XR_928912.3			1457
NC_000008.11	56588381	56588747	8	plus	ribosomal protein L37 pseudogene 6	RPL37P6	346950	pseudogene				366
NC_000008.11	56638897	56656498	8	minus	uncharacterized LOC105375851	LOC105375851	105375851	lncRNA	NR_188101.1			17601
NC_000008.11	56683166	56715513	8	plus	uncharacterized LOC105375852	LOC105375852	105375852	lncRNA	XR_928915.2			32347
NC_000008.11	56776307	56776854	8	plus	impact RWD domain protein pseudogene	LOC100419616	100419616	pseudogene				547
NC_000008.11	56917084	56917189	8	plus	RNA, U6 small nuclear 13, pseudogene	RNU6-13P	106480423	pseudogene				105
NC_000008.11	56957931	56993867	8	minus	3'(2'), 5'-bisphosphate nucleotidase 2	BPNT2	54928	protein-coding	NM_017813.5	NP_060283.3	359	35936
NC_000008.11	57126655	57126762	8	minus	RNA, 5S ribosomal pseudogene 266	RNA5SP266	100873519	pseudogene				107
NC_000008.11	57218276	57232954	8	plus	long intergenic non-protein coding RNA 1606	LINC01606	100507651	lncRNA	NR_038235.2			14678
NC_000008.11	57261226	57266611	8	plus	uncharacterized LOC286177	LOC286177	286177	lncRNA	NR_038874.1			5385
NC_000008.11	57279543	57284731	8	plus	long intergenic non-protein coding RNA 588	LINC00588	26138	lncRNA	NR_026772.1			5188
NC_000008.11	57289552	57289649	8	plus	RNA, U6 small nuclear 596, pseudogene	RNU6-596P	106481369	pseudogene				97
NC_000008.11	57343787	57364857	8	plus	uncharacterized LOC101929488	LOC101929488	101929488	lncRNA	NR_125818.1			21070
NC_000008.11	57392546	57392882	8	plus	ribosomal protein L30 pseudogene 10	RPL30P10	100270982	pseudogene				336
NC_000008.11	57420886	57424125	8	plus	uncharacterized LOC107986888	LOC107986888	107986888	lncRNA	XR_001745713.3			3239
NC_000008.11	57462703	57551665	8	plus	uncharacterized LOC105375855	LOC105375855	105375855	lncRNA	XR_928920.3			88962
NC_000008.11	57746149	57750197	8	plus	long intergenic non-protein coding RNA 3018	LINC03018	286178	lncRNA	NR_134276.1			4048
NC_000008.11	57855478	57958514	8	plus	uncharacterized LOC105375856	LOC105375856	105375856	lncRNA	XR_928921.2			103036
NC_000008.11	57978358	57984126	8	plus	long intergenic non-protein coding RNA 1602	LINC01602	100505477	lncRNA	NR_130934.1			5768
NC_000008.11	57994523	58148784	8	plus	family with sequence similarity 110 member B	FAM110B	90362	protein-coding	NM_147189.4	NP_671722.1	370	154261
NC_000008.11	58113141	58113663	8	minus	ribosomal protein L26 pseudogene 26	RPL26P26	100270967	pseudogene				522
NC_000008.11	58191653	58244007	8	minus	uncharacterized LOC107986945	LOC107986945	107986945	lncRNA	XR_007060915.1			52354
NC_000008.11	58255771	58272101	8	minus	long intergenic non-protein coding RNA 3133	LINC03133	101929528	lncRNA	NR_105005.1			16330
NC_000008.11	58411361	58451501	8	plus	UBX domain protein 2B	UBXN2B	137886	protein-coding	NM_001077619.2	NP_001071087.1	331	40140
NC_000008.11	58424993	58426850	8	minus	PTPN11 pseudogene 2	PTPN11P2	100421822	pseudogene				1857
NC_000008.11	58490178	58500163	8	minus	cytochrome P450 family 7 subfamily A member 1	CYP7A1	1581	protein-coding	NM_000780.4	NP_000771.2	504	9985
NC_000008.11	58503555	58504248	8	plus	peptidylprolyl isomerase A pseudogene 85	PPIAP85	110596867	pseudogene				693
NC_000008.11	58553261	58582858	8	plus	syndecan binding protein	SDCBP	6386	protein-coding	NM_005625.4	NP_005616.2	298	29597
NC_000008.11	58583504	58659853	8	minus	neutral sphingomyelinase activation associated factor	NSMAF	8439	protein-coding	NM_003580.4	NP_003571.2	917	76349
NC_000008.11	58588346	58588788	8	minus	ribosomal protein S26 pseudogene 7	RPS26P7	619443	pseudogene				442
NC_000008.11	58662241	58662344	8	minus	small nucleolar RNA U13	LOC124902083	124902083	snoRNA	XR_007061214.1			103
NC_000008.11	58740712	58750007	8	minus	uncharacterized LOC105375858	LOC105375858	105375858	lncRNA	XR_928924.3			9295
NC_000008.11	58805412	59119147	8	minus	thymocyte selection associated high mobility group box	TOX	9760	protein-coding	NM_014729.3	NP_055544.1	526	313735
NC_000008.11	58814412	58814552	8	minus	RNA, U4 small nuclear 50, pseudogene	RNU4-50P	106481871	pseudogene				140
NC_000008.11	59119210	59123478	8	plus	TOX divergent transcript	TOX-DT	100505501	lncRNA	NR_149030.1			4268
NC_000008.11	59137372	59137502	8	minus	small nucleolar RNA SNORA51	LOC124900267	124900267	snoRNA	XR_007061205.1			130
NC_000008.11	59455885	59456010	8	plus	RNA, 5S ribosomal pseudogene 267	RNA5SP267	100873520	pseudogene				125
NC_000008.11	59556699	59557936	8	minus	nudix hydrolase 15 pseudogene 1	NUDT15P1	574532	pseudogene				1237
NC_000008.11	59593359	59603188	8	minus	uncharacterized LOC105375860	LOC105375860	105375860	lncRNA	XR_928930.3			9829
NC_000008.11	59600065	59620222	8	plus	uncharacterized LOC105375859	LOC105375859	105375859	lncRNA	XR_928926.3			20157
NC_000008.11	59760048	59760580	8	plus	small integral membrane protein 15-like	LOC107986889	107986889	pseudogene				532
NC_000008.11	60046808	60116460	8	plus	uncharacterized LOC105375861	LOC105375861	105375861	lncRNA	XR_001745714.3			69652
NC_000008.11	60135275	60138116	8	minus	uncharacterized LOC105375863	LOC105375863	105375863	lncRNA	XR_928934.3			2841
NC_000008.11	60141821	60142142	8	plus	SLC2A13 pseudogene 1	SLC2A13P1	106480239	pseudogene				321
NC_000008.11	60185412	60281400	8	minus	carbonic anhydrase 8	CA8	767	protein-coding	NM_004056.6	NP_004047.3	290	95988
NC_000008.11	60284965	60364087	8	minus	uncharacterized LOC105375864	LOC105375864	105375864	lncRNA	XR_928936.2			79122
NC_000008.11	60387201	60388192	8	plus	PDCL3 pseudogene 1	PDCL3P1	392225	pseudogene				991
NC_000008.11	60402171	60413818	8	minus	long intergenic non-protein coding RNA 1301	LINC01301	100505532	lncRNA	NR_103854.1			11647
NC_000008.11	60493939	60516798	8	plus	uncharacterized LOC124901949	LOC124901949	124901949	lncRNA	XR_007060922.1			22859
NC_000008.11	60516910	60623644	8	plus	RAB2A, member RAS oncogene family	RAB2A	5862	protein-coding	NM_002865.3	NP_002856.1	212	106734
NC_000008.11	60629646	60632945	8	minus	uncharacterized LOC124901950	LOC124901950	124901950	lncRNA	XR_007060923.1			3299
NC_000008.11	60678740	60868028	8	plus	chromodomain helicase DNA binding protein 7	CHD7	55636	protein-coding	NM_017780.4	NP_060250.2	2997	189288
NC_000008.11	60899691	60904579	8	plus	uncharacterized LOC124901951	LOC124901951	124901951	lncRNA	XR_007060924.1			4888
NC_000008.11	60906039	60906600	8	plus	IFITM3 pseudogene 8	IFITM3P8	442389	pseudogene				561
NC_000008.11	60909464	60910798	8	minus	uncharacterized LOC105375938	LOC105375938	105375938	lncRNA	NR_168430.1			1334
NC_000008.11	60936948	60939978	8	minus	nuclear autoantigenic sperm protein pseudogene 1	NASPP1	282694	pseudogene				3030
NC_000008.11	60964848	61501629	8	plus	clavesin 1	CLVS1	157807	protein-coding	NM_173519.3	NP_775790.1	354	536781
NC_000008.11	60966121	60967748	8	minus	hCG1816373-like	LOC100130298	100130298	lncRNA	NR_034003.1			1627
NC_000008.11	61202335	61203545	8	plus	nucleophosmin 1 pseudogene 6	NPM1P6	4875	pseudogene				1210
NC_000008.11	61350408	61379498	8	minus	uncharacterized LOC105375870	LOC105375870	105375870	lncRNA	XR_928951.3			29090
NC_000008.11	61500556	61714592	8	minus	aspartate beta-hydroxylase	ASPH	444	protein-coding	NM_004318.4	NP_004309.2	758	214036
NC_000008.11	61578144	61579905	8	plus	keratin 8 pseudogene 3	KRT8P3	728638	pseudogene				1761
NC_000008.11	61631680	61632012	8	minus	RN7SK pseudogene 97	RN7SKP97	106480463	pseudogene				332
NC_000008.11	61714788	61714859	8	plus	microRNA 4470	MIR4470	100616484	miRNA	NR_039680.1			71
NC_000008.11	61785047	61862254	8	plus	long intergenic non-protein coding RNA 2842	LINC02842	101929628	lncRNA	NR_187553.1			77207
NC_000008.11	61810480	61825238	8	minus	uncharacterized LOC105375871	LOC105375871	105375871	lncRNA	XR_928969.4			14758
NC_000008.11	61889839	61894206	8	plus	long intergenic non-protein coding RNA 2155	LINC02155	111082988	lncRNA	NR_149085.1			4367
NC_000008.11	61909984	61910802	8	minus	C1GALT1 pseudogene 3	C1GALT1P3	106481730	pseudogene				818
NC_000008.11	62110526	62111150	8	plus	asparaginyl-tRNA synthetase 1 pseudogene 2	NARS1P2	100287895	pseudogene				624
NC_000008.11	62143113	62144593	8	minus	serine/threonine-protein kinase PLK1-like	LOC392226	392226	pseudogene				1480
NC_000008.11	62213568	62258729	8	minus	uncharacterized LOC124901952	LOC124901952	124901952	lncRNA	XR_007060932.1			45161
NC_000008.11	62248854	62999652	8	plus	sodium/potassium transporting ATPase interacting 3	NKAIN3	286183	protein-coding	NM_001304533.3	NP_001291462.1	218	750798
NC_000008.11	62395335	62398819	8	plus	translation machinery-associated protein 7-like	LOC112268028	112268028	pseudogene				3484
NC_000008.11	62855085	62857134	8	minus	X-ray repair cross complementing 6 pseudogene 4	XRCC6P4	100422546	pseudogene				2049
NC_000008.11	62860200	62865680	8	plus	SRSF protein kinase 2-like	LOC112268019	112268019	pseudogene				5480
NC_000008.11	62863097	62864188	8	minus	SRPK2 pseudogene 1	SRPK2P1	100419416	pseudogene				1091
NC_000008.11	63008363	63014410	8	plus	uncharacterized LOC107986946	LOC107986946	107986946	lncRNA	XR_001745928.2			6047
NC_000008.11	63015079	63038806	8	minus	gamma-glutamyl hydrolase	GGH	8836	protein-coding	NM_003878.3	NP_003869.1	318	23727
NC_000008.11	63058409	63086053	8	minus	alpha tocopherol transfer protein	TTPA	7274	protein-coding	NM_000370.3	NP_000361.1	278	27644
NC_000008.11	63136407	63138084	8	minus	TARDBP pseudogene 4	TARDBPP4	100128540	pseudogene				1677
NC_000008.11	63167725	63168442	8	minus	YTHDF3 divergent transcript	YTHDF3-DT	101410533	lncRNA	NR_102684.1			717
NC_000008.11	63168553	63212788	8	plus	YTH N6-methyladenosine RNA binding protein F3	YTHDF3	253943	protein-coding	NM_152758.6	NP_689971.4	585	44235
NC_000008.11	63234634	63234911	8	minus	RNA, 7SL, cytoplasmic 135, pseudogene	RN7SL135P	106480958	pseudogene				277
NC_000008.11	63276081	63315380	8	plus	uncharacterized LOC105375873	LOC105375873	105375873	lncRNA	XR_001745931.2			39299
NC_000008.11	63384825	63417922	8	minus	uncharacterized LOC105375875	LOC105375875	105375875	lncRNA	NR_188106.1			33097
NC_000008.11	63409018	63409628	8	plus	interferon induced transmembrane protein 8 pseudogene	IFITM8P	613204	pseudogene				610
NC_000008.11	63435762	63457226	8	plus	uncharacterized LOC105375874	LOC105375874	105375874	lncRNA	XR_928976.3			21464
NC_000008.11	63465849	63475482	8	plus	uncharacterized LOC102724612	LOC102724612	102724612	lncRNA	NR_125825.1			9633
NC_000008.11	63609354	63609600	8	minus	RN7SK pseudogene 135	RN7SKP135	106480875	pseudogene				246
NC_000008.11	63651648	63692941	8	plus	uncharacterized LOC124902063	LOC124902063	124902063	lncRNA	XR_007061177.1			41293
NC_000008.11	63687040	63691830	8	minus	uncharacterized LOC105375876	LOC105375876	105375876	lncRNA	XR_928987.2			4790
NC_000008.11	63769430	63785501	8	plus	long intergenic non-protein coding RNA 1289	LINC01289	286184	lncRNA	NR_038875.2			16071
NC_000008.11	63856943	64368558	8	minus	long intergenic non-protein coding RNA 1414	LINC01414	102724623	lncRNA	NR_125826.1			511615
NC_000008.11	64331927	64332152	8	plus	cytochrome c oxidase subunit 6C pseudogene 8	COX6CP8	106481680	pseudogene				225
NC_000008.11	64354517	64356182	8	plus	uncharacterized LOC105375877	LOC105375877	105375877	lncRNA	XR_928989.2			1665
NC_000008.11	64373218	64387504	8	plus	MIR124-2 host gene	MIR124-2HG	100130155	lncRNA	NR_034102.2			14286
NC_000008.11	64379149	64379257	8	plus	microRNA 124-2	MIR124-2	406908	miRNA	NR_029669.1			108
NC_000008.11	64554230	64554475	8	minus	COXFA4 pseudogene 4	COXFA4P4	107986878	pseudogene				245
NC_000008.11	64574308	64581892	8	minus	BHLHE22 antisense RNA 1	BHLHE22-AS1	401463	lncRNA	NR_015374.2			7584
NC_000008.11	64574308	64580012	8	minus	uncharacterized LOC124900252	LOC124900252	124900252	protein-coding	XM_047422518.1	XP_047278474.1	201	5704
NC_000008.11	64580365	64583627	8	plus	basic helix-loop-helix family member e22	BHLHE22	27319	protein-coding	NM_152414.5	NP_689627.1	381	3262
NC_000008.11	64586575	64798737	8	minus	cytochrome P450 family 7 subfamily B member 1	CYP7B1	9420	protein-coding	NM_004820.5	NP_004811.1	506	212162
NC_000008.11	64798781	64817432	8	plus	uncharacterized LOC105375879	LOC105375879	105375879	lncRNA	XR_928992.3			18651
NC_000008.11	64800599	64817603	8	minus	uncharacterized LOC105375878	LOC105375878	105375878	lncRNA	NR_188109.1			17004
NC_000008.11	65006908	65017815	8	plus	uncharacterized LOC105375880	LOC105375880	105375880	lncRNA	XR_928993.2			10907
NC_000008.11	65155407	65155778	8	plus	ribosomal protein L31 pseudogene 41	RPL31P41	100271201	pseudogene				371
NC_000008.11	65161145	65180340	8	minus	long intergenic non-protein coding RNA 251	LINC00251	552859	lncRNA	NR_038901.1			19195
NC_000008.11	65215978	65220407	8	plus	uncharacterized LOC105375881	LOC105375881	105375881	lncRNA	XR_928996.1			4429
NC_000008.11	65377592	65378111	8	plus	peptidylprolyl isomerase A pseudogene 86	PPIAP86	111082970	pseudogene				519
NC_000008.11	65527008	65562666	8	minus	long intergenic non-protein coding RNA 1299	LINC01299	286186	lncRNA	NR_033893.1			35658
NC_000008.11	65602458	65634177	8	minus	armadillo repeat containing 1	ARMC1	55156	protein-coding	NM_018120.6	NP_060590.1	282	31719
NC_000008.11	65643889	65778598	8	plus	mitochondrial fission regulator 1	MTFR1	9650	protein-coding	NM_014637.4	NP_055452.3	333	134709
NC_000008.11	65714334	65842064	8	minus	phosphodiesterase 7A	PDE7A	5150	protein-coding	NM_002603.4	NP_002594.1	456	127730
NC_000008.11	65735528	65742216	8	plus	uncharacterized LOC107986949	LOC107986949	107986949	lncRNA	XR_001745946.2			6688
NC_000008.11	65842166	65843331	8	plus	PDE7A divergent transcript	PDE7A-DT	118568829	lncRNA	NR_186488.1			1165
NC_000008.11	65940055	65951725	8	minus	uncharacterized LOC107986950	LOC107986950	107986950	lncRNA	XR_001745947.2			11670
NC_000008.11	65980072	66021481	8	minus	uncharacterized LOC105375883	LOC105375883	105375883	lncRNA	XR_929008.3			41409
NC_000008.11	66014978	66101245	8	plus	DnaJ heat shock protein family (Hsp40) member C5 beta	DNAJC5B	85479	protein-coding	NM_033105.6	NP_149096.2	199	86267
NC_000008.11	66113351	66175485	8	plus	tripartite motif containing 55	TRIM55	84675	protein-coding	NM_033058.3	NP_149047.2	540	62134
NC_000008.11	66113367	66113459	8	plus	tRNA-Tyr (anticodon GTA) 5-1	TRY-GTA5-1	100189437	tRNA				92
NC_000008.11	66113988	66114076	8	plus	tRNA-Tyr (anticodon GTA) 5-2	TRY-GTA5-2	100189102	tRNA				88
NC_000008.11	66114189	66114261	8	plus	tRNA-Ala (anticodon AGC) 8-2	TRA-AGC8-2	100189398	tRNA				72
NC_000008.11	66176376	66178464	8	minus	corticotropin releasing hormone	CRH	1392	protein-coding	NM_000756.4	NP_000747.1	196	2088
NC_000008.11	66179886	66186648	8	minus	uncharacterized LOC112268029	LOC112268029	112268029	lncRNA	XR_002956713.2			6762
NC_000008.11	66185516	66188961	8	plus	uncharacterized LOC124901954	LOC124901954	124901954	lncRNA	XR_007060948.1			3445
NC_000008.11	66192114	66197319	8	plus	long intergenic non-protein coding RNA 967	LINC00967	100505659	lncRNA	NR_039979.1			5205
NC_000008.11	66199098	66432366	8	minus	uncharacterized LOC102724687	LOC102724687	102724687	lncRNA	XR_428359.4			233268
NC_000008.11	66419587	66428977	8	minus	RRS1 divergent transcript	RRS1-DT	100505676	lncRNA	NR_040434.1			9390
NC_000008.11	66429014	66430733	8	plus	regulator of ribosome synthesis 1	RRS1	23212	protein-coding	NM_015169.4	NP_055984.1	365	1719
NC_000008.11	66432504	66468907	8	plus	alcohol dehydrogenase iron containing 1	ADHFE1	137872	protein-coding	NM_144650.3	NP_653251.2	467	36403
NC_000008.11	66481027	66481486	8	plus	TAF9 RNA polymerase II, TATA box binding protein (TBP)-associated factor, 32kDa pseudogene	LOC100131770	100131770	pseudogene				459
NC_000008.11	66493566	66518524	8	plus	vexin	VXN	254778	protein-coding	NM_152765.4	NP_689978.2	207	24958
NC_000008.11	66501205	66501311	8	minus	RNA, U6 small nuclear 1324, pseudogene	RNU6-1324P	106480144	pseudogene				106
NC_000008.11	66506185	66542165	8	minus	uncharacterized LOC124901955	LOC124901955	124901955	lncRNA	XR_007060951.1			35980
NC_000008.11	66562175	66613218	8	minus	MYB proto-oncogene like 1	MYBL1	4603	protein-coding	NM_001080416.4	NP_001073885.1	752	51043
NC_000008.11	66613549	66615858	8	plus	uncharacterized LOC105375884	LOC105375884	105375884	lncRNA	XR_929015.3			2309
NC_000008.11	66628487	66667231	8	minus	valosin containing protein interacting protein 1	VCPIP1	80124	protein-coding	NM_025054.5	NP_079330.2	1222	38744
NC_000008.11	66667596	66862022	8	plus	C8orf44-SGK3 readthrough	C8orf44-SGK3	100533105	protein-coding	NM_001204173.2	NP_001191102.1	496	194426
NC_000008.11	66667596	66681531	8	plus	chromosome 8 putative open reading frame 44	C8orf44	56260	lncRNA	NR_161216.1			13935
NC_000008.11	66712781	66862022	8	plus	serum/glucocorticoid regulated kinase family member 3	SGK3	23678	protein-coding	NM_013257.5	NP_037389.4	496	149241
NC_000008.11	66767329	66768034	8	minus	pituitary tumor-transforming 3, pseudogene	PTTG3P	26255	transcribed_pseudogene	NR_002734.2			705
NC_000008.11	66870771	66926382	8	plus	minichromosome maintenance domain containing 2	MCMDC2	157777	protein-coding	NM_173518.5	NP_775789.3	681	55611
NC_000008.11	66921690	66925541	8	minus	small nucleolar RNA host gene 6	SNHG6	641638	lncRNA	NR_002599.2			3851
NC_000008.11	66922474	66922549	8	minus	small nucleolar RNA, C/D box 87	SNORD87	641648	snoRNA	NR_002598.1			75
NC_000008.11	66946501	66962591	8	minus	transcription factor 24	TCF24	100129654	protein-coding	NM_001193502.2	NP_001180431.1	167	16090
NC_000008.11	66964103	67028554	8	minus	protein phosphatase 1 regulatory subunit 42	PPP1R42	286187	protein-coding	NM_001013626.4	NP_001013648.1	228	64451
NC_000008.11	66983922	66986455	8	minus	pre-mRNA processing factor 3 pseudogene	LOC100288001	100288001	pseudogene				2533
NC_000008.11	67011772	67011945	8	plus	uncharacterized LOC124902097	LOC124902097	124902097	pseudogene				173
NC_000008.11	67028578	67037612	8	plus	uncharacterized LOC105375885	LOC105375885	105375885	lncRNA	XR_929016.2			9034
NC_000008.11	67043079	67062133	8	minus	COP9 signalosome subunit 5	COPS5	10987	protein-coding	NM_006837.3	NP_006828.2	334	19054
NC_000008.11	67064368	67196614	8	plus	centrosome and spindle pole associated protein 1	CSPP1	79848	protein-coding	NM_024790.7	NP_079066.5	1221	132246
NC_000008.11	67099302	67099425	8	plus	RNA, 5S ribosomal pseudogene 268	RNA5SP268	100873521	pseudogene				123
NC_000008.11	67164729	67167565	8	minus	uncharacterized LOC124901956	LOC124901956	124901956	lncRNA	XR_007060954.1			2836
NC_000008.11	67173511	67343781	8	minus	ARF guanine nucleotide exchange factor 1	ARFGEF1	10565	protein-coding	NM_006421.5	NP_006412.2	1849	170270
NC_000008.11	67185244	67186401	8	plus	nucleophosmin 1 pseudogene 44	NPM1P44	100422270	pseudogene				1157
NC_000008.11	67343834	67491868	8	plus	ARFGEF1 divergent transcript	ARFGEF1-DT	102724708	lncRNA	NR_136223.1			148034
NC_000008.11	67406495	67407107	8	plus	ribosomal protein L17 pseudogene 31	RPL17P31	100271156	pseudogene				612
NC_000008.11	67422038	67746360	8	minus	carboxypeptidase A6	CPA6	57094	protein-coding	NM_020361.5	NP_065094.3	437	324322
NC_000008.11	67556043	67614517	8	plus	uncharacterized LOC105375886	LOC105375886	105375886	lncRNA	XR_007060953.1			58474
NC_000008.11	67569377	67570195	8	plus	NACA pseudogene 10	NACAP10	100132812	pseudogene				818
NC_000008.11	67581587	67582704	8	plus	MT-CYB pseudogene 30	MTCYBP30	107403066	pseudogene				1117
NC_000008.11	67582776	67583291	8	plus	MT-ND6 pseudogene 30	MTND6P30	107133505	pseudogene				515
NC_000008.11	67583296	67585348	8	minus	MT-ND5 pseudogene 44	MTND5P44	112163614	pseudogene				2052
NC_000008.11	67585601	67586959	8	minus	MT-ND4 pseudogene 39	MTND4P39	112163524	pseudogene				1358
NC_000008.11	67586957	67587099	8	plus	MT-ND4L pseudogene 27	MTND4LP27	107133488	pseudogene				142
NC_000008.11	67587088	67587732	8	plus	MT-CO3 pseudogene 3	MTCO3P3	107403237	pseudogene				644
NC_000008.11	67587736	67588402	8	plus	MT-ATP6 pseudogene 12	MTATP6P12	107403071	pseudogene				666
NC_000008.11	67849044	67849338	8	plus	NADH:ubiquinone oxidoreductase subunit S5 pseudogene 6	NDUFS5P6	106480785	pseudogene				294
NC_000008.11	67952046	68237032	8	plus	phosphatidylinositol-3,4,5-trisphosphate dependent Rac exchange factor 2	PREX2	80243	protein-coding	NM_024870.4	NP_079146.2	1606	284986
NC_000008.11	68082252	68095081	8	minus	uncharacterized LOC105375888	LOC105375888	105375888	lncRNA	XR_929024.3			12829
NC_000008.11	68202048	68203616	8	minus	uncharacterized LOC124901957	LOC124901957	124901957	lncRNA	XR_007060955.1			1568
NC_000008.11	68293537	68293816	8	minus	ribosomal protein L31 pseudogene 40	RPL31P40	100271196	pseudogene				279
NC_000008.11	68303468	68331491	8	minus	C8orf34 antisense RNA 1	C8orf34-AS1	286189	lncRNA	NR_038877.1			28023
NC_000008.11	68330373	68819023	8	plus	chromosome 8 open reading frame 34	C8orf34	116328	protein-coding	NM_052958.4	NP_443190.2	538	488650
NC_000008.11	68500908	68501796	8	plus	ret finger protein like 4A pseudogene 2	RFPL4AP2	100420059	pseudogene				888
NC_000008.11	68525483	68525939	8	minus	ribosomal protein S15a pseudogene 25	RPS15AP25	728774	pseudogene				456
NC_000008.11	68695643	68695779	8	plus	RNA, 5S ribosomal pseudogene 269	RNA5SP269	100873522	pseudogene				136
NC_000008.11	68848737	68858119	8	minus	uncharacterized LOC107986951	LOC107986951	107986951	lncRNA	XR_001745953.2			9382
NC_000008.11	68911803	69104190	8	minus	long intergenic non-protein coding RNA 1592	LINC01592	100505718	lncRNA	NR_039986.1			192387
NC_000008.11	69110513	69110574	8	minus	RNA, U7 small nuclear 102 pseudogene	RNU7-102P	106479064	pseudogene				61
NC_000008.11	69129449	69131606	8	plus	TPM4 pseudogene 3	TPM4P3	100129096	pseudogene				2157
NC_000008.11	69160105	69160179	8	plus	tRNA-Glu (CTC) 14-1	TRE-CTC14-1	100189450	pseudogene				74
NC_000008.11	69356927	69362063	8	plus	uncharacterized LOC124901958	LOC124901958	124901958	lncRNA	XR_007060956.1			5136
NC_000008.11	69424870	69448244	8	minus	long intergenic non-protein coding RNA 1603	LINC01603	100505739	lncRNA	NR_110433.1			23374
NC_000008.11	69466781	69660912	8	plus	sulfatase 1	SULF1	23213	protein-coding	NM_015170.3	NP_055985.2	871	194131
NC_000008.11	69667046	69834978	8	minus	solute carrier organic anion transporter family member 5A1	SLCO5A1	81796	protein-coding	NM_030958.3	NP_112220.2	848	167932
NC_000008.11	69700224	69700495	8	plus	RN7SK pseudogene 29	RN7SKP29	106480457	pseudogene				271
NC_000008.11	69711536	69719765	8	plus	uncharacterized LOC105375889	LOC105375889	105375889	lncRNA	XR_929026.3			8229
NC_000008.11	69794022	69800242	8	plus	TMX1 pseudogene 2	TMX1P2	100101127	pseudogene				6220
NC_000008.11	69834112	69854966	8	plus	SLCO5A1 antisense RNA 1	SLCO5A1-AS1	121233925	lncRNA	NR_186558.1			20854
NC_000008.11	69858970	69860555	8	minus	BAG cochaperone 4 pseudogene	LOC100288097	100288097	pseudogene				1585
NC_000008.11	69922751	69923047	8	minus	RNA, 7SL, cytoplasmic 675, pseudogene	RN7SL675P	106481107	pseudogene				296
NC_000008.11	69929905	69930022	8	plus	RNA, 5S ribosomal pseudogene 270	RNA5SP270	100873523	pseudogene				117
NC_000008.11	69942809	69944286	8	plus	syndecan binding protein pseudogene 2	SDCBPP2	100129960	pseudogene				1477
NC_000008.11	69987362	69987754	8	minus	SUMO2 pseudogene 20	SUMO2P20	101927327	pseudogene				392
NC_000008.11	70051651	70071252	8	minus	PR/SET domain 14	PRDM14	63978	protein-coding	NM_024504.4	NP_078780.1	571	19601
NC_000008.11	70077906	70078032	8	minus	RNA, U1 small nuclear 101, pseudogene	RNU1-101P	106480667	pseudogene				126
NC_000008.11	70103419	70104268	8	minus	H2A.Z histone pseudogene 2	H2AZP2	346990	pseudogene				849
NC_000008.11	70109782	70456446	8	minus	nuclear receptor coactivator 2	NCOA2	10499	protein-coding	NM_006540.4	NP_006531.1	1464	346664
NC_000008.11	70273263	70274168	8	plus	basic transcription factor 3 pseudogene 12	BTF3P12	652963	pseudogene				905
NC_000008.11	70357347	70357448	8	plus	RNY3 pseudogene 14	RNY3P14	106480316	pseudogene				101
NC_000008.11	70424087	70424619	8	minus	ribosomal protein S18 pseudogene 11	RPS18P11	100271077	pseudogene				532
NC_000008.11	70471134	70485687	8	plus	long intergenic non-protein coding RNA 3020	LINC03020	101926892	lncRNA	NR_110653.1			14553
NC_000008.11	70480192	70480487	8	minus	RNA, 7SL, cytoplasmic 203, pseudogene	RN7SL203P	106479296	pseudogene				295
NC_000008.11	70506219	70506863	8	minus	ribosomal protein L13 pseudogene 11	RPL13P11	100130225	pseudogene				644
NC_000008.11	70525098	70535945	8	minus	uncharacterized LOC105375890	LOC105375890	105375890	lncRNA	XR_929027.3			10847
NC_000008.11	70573218	70608416	8	minus	translocation associated membrane protein 1	TRAM1	23471	protein-coding	NM_014294.6	NP_055109.1	374	35198
NC_000008.11	70604532	70604637	8	plus	small nucleolar RNA U13	LOC124902090	124902090	snoRNA	XR_007061220.1			105
NC_000008.11	70608577	70663279	8	plus	LACTB2 antisense RNA 1	LACTB2-AS1	286190	lncRNA	NR_038881.1			54702
NC_000008.11	70637266	70669185	8	minus	lactamase beta 2	LACTB2	51110	protein-coding	NM_016027.3	NP_057111.1	288	31919
NC_000008.11	70654578	70654883	8	minus	RNA, 7SL, cytoplasmic 19, pseudogene	RN7SL19P	106480370	pseudogene				305
NC_000008.11	70669339	71065805	8	plus	XK related 9	XKR9	389668	protein-coding	NM_001011720.2	NP_001011720.1	373	396466
NC_000008.11	71051465	71056319	8	plus	uncharacterized LOC124901960	LOC124901960	124901960	lncRNA	XR_007060961.1			4854
NC_000008.11	71153850	71163362	8	plus	uncharacterized LOC124901959	LOC124901959	124901959	lncRNA	XR_007060960.1			9512
NC_000008.11	71197433	71548094	8	minus	EYA transcriptional coactivator and phosphatase 1	EYA1	2138	protein-coding	NM_000503.6	NP_000494.2	592	350661
NC_000008.11	71199140	71211173	8	plus	uncharacterized LOC105375894	LOC105375894	105375894	lncRNA	XR_001745954.2			12033
NC_000008.11	71448634	71449274	8	minus	trafficking protein particle complex 2 pseudogene 2	TRAPPC2P2	27196	pseudogene				640
NC_000008.11	71510284	71531786	8	plus	uncharacterized LOC124901961	LOC124901961	124901961	lncRNA	XR_007060962.1			21502
NC_000008.11	71547645	71553821	8	plus	uncharacterized LOC102724772	LOC102724772	102724772	lncRNA	XR_428360.4			6176
NC_000008.11	71549989	71554769	8	minus	uncharacterized LOC105375892	LOC105375892	105375892	lncRNA	XR_929032.3			4780
NC_000008.11	71731678	71737977	8	minus	uncharacterized LOC107986890	LOC107986890	107986890	lncRNA	XR_001745718.2			6299
NC_000008.11	71815494	71815625	8	minus	U8 small nucleolar RNA	LOC124900257	124900257	snoRNA	XR_007061199.1			131
NC_000008.11	71841560	71844412	8	minus	musculin	MSC	9242	protein-coding	NM_005098.4	NP_005089.2	206	2852
NC_000008.11	71843123	72056312	8	plus	MSC antisense RNA 1	MSC-AS1	100132891	lncRNA	NR_033651.1			213189
NC_000008.11	71895995	71896332	8	plus	ribosomal protein S20 pseudogene 20	RPS20P20	100271233	pseudogene				337
NC_000008.11	72021250	72090010	8	minus	transient receptor potential cation channel subfamily A member 1	TRPA1	8989	protein-coding	NM_007332.3	NP_015628.2	1119	68760
NC_000008.11	72113764	72126563	8	plus	uncharacterized LOC124901962	LOC124901962	124901962	lncRNA	XR_007060963.1			12799
NC_000008.11	72202752	72251634	8	minus	transient receptor potential cation channel subfamily A member 2, pseudogene	TRPA2P	392232	transcribed_pseudogene	NR_033867.2			48882
NC_000008.11	72357728	72357815	8	plus	RNA, 5S ribosomal pseudogene 271	RNA5SP271	100873524	pseudogene				87
NC_000008.11	72429565	72430120	8	plus	ESF1, nucleolar pre-rRNA processing protein, homolog (S. cerevisiae) pseudogene	LOC100129527	100129527	pseudogene				555
NC_000008.11	72516334	72533376	8	minus	uncharacterized LOC105375897	LOC105375897	105375897	lncRNA	XR_929042.3			17042
NC_000008.11	72537225	72938349	8	plus	potassium voltage-gated channel subfamily B member 2	KCNB2	9312	protein-coding	NM_004770.3	NP_004761.2	911	401124
NC_000008.11	72618511	72619612	8	minus	HAUS augmin like complex subunit 1 pseudogene 3	HAUS1P3	100271703	pseudogene				1101
NC_000008.11	72660230	72661832	8	minus	MIA SH3 domain ER export factor 2 pseudogene	LOC100419613	100419613	pseudogene				1602
NC_000008.11	72732045	72751843	8	plus	uncharacterized LOC101926908	LOC101926908	101926908	lncRNA	NR_110656.1			19798
NC_000008.11	72749371	72752463	8	minus	uncharacterized LOC124901963	LOC124901963	124901963	lncRNA	XR_007060964.1			3092
NC_000008.11	72871291	72881798	8	minus	KCNB2 antisense RNA 1	KCNB2-AS1	139355243	lncRNA	NR_199040.1			10507
NC_000008.11	73008864	73048123	8	plus	telomeric repeat binding factor 1	TERF1	7013	protein-coding	NM_003218.4	NP_003209.2	419	39259
NC_000008.11	73018945	73019044	8	minus	RNA, U6 small nuclear 285, pseudogene	RNU6-285P	106479693	pseudogene				99
NC_000008.11	73064543	73093172	8	minus	somatomedin B and thrombospondin type 1 domain containing	SBSPON	157869	protein-coding	NM_153225.4	NP_694957.3	264	28629
NC_000008.11	73160177	73205359	8	minus	uncharacterized LOC107986891	LOC107986891	107986891	lncRNA	XR_001745719.1			45182
NC_000008.11	73215729	73216626	8	minus	heat shock protein 90 alpha family class B member 1 pseudogene	LOC646197	646197	pseudogene				897
NC_000008.11	73224411	73262255	8	plus	uncharacterized LOC105375901	LOC105375901	105375901	lncRNA	XR_929046.3			37844
NC_000008.11	73241331	73285932	8	minus	chromosome 8 open reading frame 89	C8orf89	100130301	protein-coding	NM_001243237.3	NP_001230166.1	161	44601
NC_000008.11	73277163	73278081	8	minus	peroxiredoxin like 2A pseudogene 2	PRXL2AP2	100131252	pseudogene				918
NC_000008.11	73290242	73294466	8	minus	ribosomal protein L7	RPL7	6129	protein-coding	NM_000971.4	NP_000962.2	248	4224
NC_000008.11	73294602	73325281	8	plus	retinol dehydrogenase 10	RDH10	157506	protein-coding	NM_172037.5	NP_742034.1	341	30679
NC_000008.11	73310906	73356461	8	minus	RDH10 antisense RNA 1	RDH10-AS1	101926926	lncRNA	NR_125388.1			45555
NC_000008.11	73368108	73370620	8	minus	uncharacterized LOC105375899	LOC105375899	105375899	lncRNA	XR_929044.3			2512
NC_000008.11	73420074	73441518	8	plus	STAU2 antisense RNA 1	STAU2-AS1	100128126	lncRNA	NR_038406.1			21444
NC_000008.11	73420369	73747480	8	minus	staufen double-stranded RNA binding protein 2	STAU2	27067	protein-coding	NM_014393.3	NP_055208.2	479	327111
NC_000008.11	73650981	73652140	8	plus	VENT homeobox pseudogene 6	VENTXP6	552879	pseudogene				1159
NC_000008.11	73780096	73878862	8	minus	ubiquitin conjugating enzyme E2 W	UBE2W	55284	protein-coding	NM_018299.6	NP_060769.5	151	98766
NC_000008.11	73833773	73834042	8	minus	RNA, 7SL, cytoplasmic 760, pseudogene	RN7SL760P	106481129	pseudogene				269
NC_000008.11	73878982	73883074	8	plus	long intergenic non-protein coding RNA 1617	LINC01617	101926947	lncRNA	NR_147034.1			4092
NC_000008.11	73904599	73915106	8	minus	glycogenin 1 pseudogene 1	GYG1P1	100132965	pseudogene				10507
NC_000008.11	73945119	73972287	8	minus	elongin C	ELOC	6921	protein-coding	NM_005648.4	NP_005639.1	112	27168
NC_000008.11	73976195	73982783	8	plus	transmembrane protein 70	TMEM70	54968	protein-coding	NM_017866.6	NP_060336.3	260	6588
NC_000008.11	73981992	73982510	8	plus	ribosomal protein S20 pseudogene 21	RPS20P21	100271234	pseudogene				518
NC_000008.11	73984403	73984884	8	plus	DSTN pseudogene 3	DSTNP3	100287016	pseudogene				481
NC_000008.11	73991392	74099857	8	plus	lymphocyte antigen 96	LY96	23643	protein-coding	NM_015364.5	NP_056179.4	160	108465
NC_000008.11	74048677	74048784	8	plus	RNA, U6 small nuclear 1300, pseudogene	RNU6-1300P	106480134	pseudogene				107
NC_000008.11	74055858	74056690	8	plus	RPS3A pseudogene 32	RPS3AP32	100271258	pseudogene				832
NC_000008.11	74079537	74079643	8	plus	RNA, U6 small nuclear 1197, pseudogene	RNU6-1197P	106481558	pseudogene				106
NC_000008.11	74199382	74208281	8	plus	uncharacterized LOC105375903	LOC105375903	105375903	lncRNA	XR_929052.2			8899
NC_000008.11	74234700	74321540	8	minus	junctophilin 1	JPH1	56704	protein-coding	NM_020647.4	NP_065698.1	661	86840
NC_000008.11	74350403	74488872	8	plus	ganglioside induced differentiation associated protein 1	GDAP1	54332	protein-coding	NM_018972.4	NP_061845.2	358	138469
NC_000008.11	74548543	74548617	8	plus	microRNA 5681a	MIR5681A	100847058	miRNA	NR_049860.1			74
NC_000008.11	74548550	74548609	8	minus	microRNA 5681b	MIR5681B	100847091	miRNA	NR_049871.1			59
NC_000008.11	74599757	74758352	8	plus	MIR2052 host gene	MIR2052HG	441355	lncRNA	NR_033830.1			158595
NC_000008.11	74602877	74604560	8	minus	PCBP2 pseudogene 2	PCBP2P2	286157	pseudogene				1683
NC_000008.11	74609793	74633332	8	minus	long intergenic non-protein coding RNA 3071	LINC03071	105375904	lncRNA	NR_183468.1			23539
NC_000008.11	74705693	74705747	8	plus	microRNA 2052	MIR2052	100302260	miRNA	NR_031744.1			54
NC_000008.11	74824534	74855029	8	plus	peptidase inhibitor 15	PI15	51050	protein-coding	NM_015886.5	NP_056970.1	258	30495
NC_000008.11	74984505	75034558	8	plus	cysteine rich secretory protein LCCL domain containing 1	CRISPLD1	83690	protein-coding	NM_031461.6	NP_113649.1	500	50053
NC_000008.11	75025596	75029457	8	minus	uncharacterized LOC124901964	LOC124901964	124901964	lncRNA	XR_007060966.1			3861
NC_000008.11	75122363	75136864	8	plus	uncharacterized LOC105375905	LOC105375905	105375905	lncRNA	XR_929058.3			14501
NC_000008.11	75223117	75278889	8	minus	cancer susceptibility 9	CASC9	101805492	lncRNA	NR_103848.1			55772
NC_000008.11	75302296	75302574	8	plus	HIG1 hypoxia inducible domain family member 1A pseudogene 6	HIGD1AP6	100874436	pseudogene				278
NC_000008.11	75376713	75377312	8	plus	pyruvate kinase M1/2 pseudogene 4	PKMP4	106480443	pseudogene				599
NC_000008.11	75407649	75566834	8	plus	hepatocyte nuclear factor 4 gamma	HNF4G	3174	protein-coding	NM_004133.5	NP_004124.5	455	159185
NC_000008.11	75892800	75892904	8	minus	small nucleolar RNA U13	LOC124902089	124902089	snoRNA	XR_007061219.1			104
NC_000008.11	76044242	76076034	8	minus	uncharacterized LOC105375906	LOC105375906	105375906	lncRNA	XR_929059.3			31792
NC_000008.11	76133273	76308620	8	minus	uncharacterized LOC102724858	LOC102724858	102724858	lncRNA	XR_929061.3			175347
NC_000008.11	76265543	76265732	8	minus	RNA, U2 small nuclear 54, pseudogene	RNU2-54P	106481651	pseudogene				189
NC_000008.11	76404119	76405090	8	plus	long intergenic non-protein coding RNA 1109	LINC01109	102216341	lncRNA	NR_170172.1			971
NC_000008.11	76406654	76524356	8	plus	long intergenic non-protein coding RNA 1111	LINC01111	101926978	lncRNA	NR_105006.1			117702
NC_000008.11	76483936	76597679	8	minus	uncharacterized LOC107986952	LOC107986952	107986952	lncRNA	XR_001745962.2			113743
NC_000008.11	76602827	76603873	8	minus	mitochondrial ribosomal protein L9 pseudogene 1	MRPL9P1	137290	pseudogene				1046
NC_000008.11	76610879	76683275	8	minus	ZFHX4 antisense RNA 1	ZFHX4-AS1	100192378	lncRNA	NR_024360.1			72396
NC_000008.11	76681247	76867281	8	plus	zinc finger homeobox 4	ZFHX4	79776	protein-coding	NM_024721.5	NP_078997.4	3616	186034
NC_000008.11	76966768	76966850	8	minus	microRNA 3149	MIR3149	100422921	miRNA	NR_130460.1			82
NC_000008.11	76980258	77001044	8	minus	peroxisomal biogenesis factor 2	PEX2	5828	protein-coding	NM_000318.3	NP_000309.2	305	20786
NC_000008.11	77013556	77014088	8	minus	HIG1 hypoxia inducible domain family member 1A pseudogene 18	HIGD1AP18	100874456	pseudogene				532
NC_000008.11	77399072	77421357	8	plus	uncharacterized LOC105375909	LOC105375909	105375909	lncRNA	XR_001745963.2			22285
NC_000008.11	77450697	77476331	8	plus	uncharacterized LOC102724874	LOC102724874	102724874	lncRNA	NR_125830.1			25634
NC_000008.11	78397172	78665979	8	minus	uncharacterized LOC105375911	LOC105375911	105375911	lncRNA	XR_007060972.1			268807
NC_000008.11	78398515	78398622	8	minus	RNA, U6 small nuclear 1220, pseudogene	RNU6-1220P	106481565	pseudogene				107
NC_000008.11	78516340	78605267	8	plus	cAMP-dependent protein kinase inhibitor alpha	PKIA	5569	protein-coding	NM_006823.4	NP_006814.1	76	88927
NC_000008.11	78533892	78558503	8	minus	PKIA antisense RNA 1	PKIA-AS1	101927003	lncRNA	NR_125389.1			24611
NC_000008.11	78666089	78719765	8	plus	zinc finger C2HC-type containing 1A	ZC2HC1A	51101	protein-coding	NM_016010.3	NP_057094.2	325	53676
NC_000008.11	78675044	78805463	8	minus	interleukin 7	IL7	3574	protein-coding	NM_000880.4	NP_000871.1	177	130419
NC_000008.11	78722847	78724374	8	minus	C4orf46 pseudogene 3	C4orf46P3	101241902	transcribed_pseudogene	NR_077236.1			1527
NC_000008.11	78759345	78762581	8	minus	THAP domain containing 12 pseudogene 7	THAP12P7	100422712	pseudogene				3236
NC_000008.11	78804472	78937709	8	plus	metabolism induced tumor activator 1	MITA1	105375914	lncRNA	XR_001745965.2			133237
NC_000008.11	78837529	78840522	8	plus	long intergenic non-protein coding RNA 2605	LINC02605	112935892	lncRNA	NR_157588.1			2993
NC_000008.11	78904177	78946678	8	minus	uncharacterized LOC105375912	LOC105375912	105375912	lncRNA	XR_929075.3			42501
NC_000008.11	78938583	78961435	8	plus	uncharacterized LOC105375913	LOC105375913	105375913	lncRNA	XR_929077.2			22852
NC_000008.11	79182879	79198502	8	plus	uncharacterized LOC107986892	LOC107986892	107986892	lncRNA	XR_001745720.1			15623
NC_000008.11	79282079	79288811	8	minus	uncharacterized LOC105375915	LOC105375915	105375915	lncRNA	XR_929080.2			6732
NC_000008.11	79332188	79332274	8	plus	microRNA 12123	MIR12123	113219456	miRNA	NR_162137.1			86
NC_000008.11	79571095	79572350	8	minus	ribosomal protein L3 pseudogene 9	RPL3P9	100128963	pseudogene				1255
NC_000008.11	79611117	79666158	8	plus	stathmin 2	STMN2	11075	protein-coding	NM_007029.4	NP_008960.2	179	55041
NC_000008.11	79621132	79638166	8	minus	uncharacterized LOC105375916	LOC105375916	105375916	lncRNA	XR_001745974.2			17034
NC_000008.11	79715378	79724212	8	minus	uncharacterized LOC124901965	LOC124901965	124901965	lncRNA	XR_007060975.1			8834
NC_000008.11	79724351	79726093	8	minus	uncharacterized LOC107986893	LOC107986893	107986893	lncRNA	XR_001745721.1			1742
NC_000008.11	79764010	79767767	8	minus	hes related family bHLH transcription factor with YRPW motif 1	HEY1	23462	protein-coding	NM_012258.4	NP_036390.3	304	3757
NC_000008.11	79768142	79802842	8	plus	long intergenic non-protein coding RNA 1607	LINC01607	101927067	lncRNA	NR_125410.1			34700
NC_000008.11	79769372	79871737	8	minus	uncharacterized LOC101927040	LOC101927040	101927040	lncRNA	NR_110954.1			102365
NC_000008.11	79800036	79800294	8	minus	RNA, U7 small nuclear 85 pseudogene	RNU7-85P	100151682	pseudogene				258
NC_000008.11	79800133	79800195	8	minus	U7 small nuclear RNA	LOC124902076	124902076	snRNA	XR_007061196.1			62
NC_000008.11	79891815	79930908	8	plus	uncharacterized LOC124901966	LOC124901966	124901966	lncRNA	XR_007060976.1			39093
NC_000008.11	79918717	80171564	8	minus	TPD52-MRPS28 readthrough	TPD52-MRPS28	124188259	protein-coding	NM_001387778.1	NP_001374707.1	261	252847
NC_000008.11	79918717	80030259	8	minus	mitochondrial ribosomal protein S28	MRPS28	28957	protein-coding	NM_014018.3	NP_054737.1	187	111542
NC_000008.11	80031082	80171564	8	minus	tumor protein D52	TPD52	7163	protein-coding	NM_005079.4	NP_005070.1	184	140482
NC_000008.11	80079522	80081867	8	plus	uncharacterized LOC105375919	LOC105375919	105375919	lncRNA	XR_929088.3			2345
NC_000008.11	80087395	80092224	8	plus	uncharacterized LOC105375918	LOC105375918	105375918	lncRNA	XR_007060978.1			4829
NC_000008.11	80177654	80232178	8	minus	uncharacterized LOC105375920	LOC105375920	105375920	lncRNA	XR_929092.3			54524
NC_000008.11	80204606	80204902	8	plus	RNA, 7SL, cytoplasmic 41, pseudogene	RN7SL41P	106480933	pseudogene				296
NC_000008.11	80241389	80241473	8	plus	microRNA 5708	MIR5708	100847056	miRNA	NR_049894.1			84
NC_000008.11	80265505	80266177	8	minus	ribosomal protein L13a pseudogene 18	RPL13AP18	402342	pseudogene				672
NC_000008.11	80300797	80301536	8	plus	RPS5 pseudogene 5	RPS5P5	340443	pseudogene				739
NC_000008.11	80316939	80317069	8	minus	small nucleolar RNA SNORA20	LOC124900264	124900264	snoRNA	XR_007061202.1			130
NC_000008.11	80351116	80351796	8	plus	ARF like GTPase 6 interacting protein 6 pseudogene	LOC100216346	100216346	pseudogene				680
NC_000008.11	80405516	80405609	8	plus	RNA, U6 small nuclear 1213, pseudogene	RNU6-1213P	106481563	pseudogene				93
NC_000008.11	80440094	80451051	8	minus	uncharacterized LOC105375922	LOC105375922	105375922	lncRNA	XR_929097.1			10957
NC_000008.11	80484246	80485553	8	minus	uncharacterized LOC105375921	LOC105375921	105375921	lncRNA	XR_001745976.1			1307
NC_000008.11	80485593	80526265	8	plus	zinc finger and BTB domain containing 10	ZBTB10	65986	protein-coding	NM_023929.5	NP_076418.3	847	40672
NC_000008.11	80539647	80543099	8	plus	long intergenic non-protein coding RNA 2986	LINC02986	123689089	lncRNA	NR_186600.1			3452
NC_000008.11	80558794	80559827	8	plus	ribosomal protein SA pseudogene 47	RPSAP47	389672	pseudogene				1033
NC_000008.11	80560567	80560625	8	plus	RNA, U7 small nuclear 174 pseudogene	RNU7-174P	106480829	pseudogene				58
NC_000008.11	80567965	80568578	8	minus	OCIA domain containing 2 pseudogene 1	OCIAD2P1	100287085	pseudogene				613
NC_000008.11	80585590	80585781	8	minus	RNA, U2 small nuclear 71, pseudogene	RNU2-71P	106480228	pseudogene				191
NC_000008.11	80594755	80595868	8	minus	SLC25A51 pseudogene 3	SLC25A51P3	100128119	pseudogene				1113
NC_000008.11	80613538	80613816	8	minus	RNA, 7SL, cytoplasmic 107, pseudogene	RN7SL107P	106479262	pseudogene				278
NC_000008.11	80628451	80884419	8	minus	zinc finger protein 704	ZNF704	619279	protein-coding	NM_001033723.3	NP_001028895.1	412	255968
NC_000008.11	80644461	80645216	8	minus	CDC28 protein kinase regulatory subunit 1B pseudogene 7	CKS1BP7	137529	pseudogene				755
NC_000008.11	80749561	80749693	8	minus	RNA, U11 small nuclear 6, pseudogene	RNU11-6P	106480544	pseudogene				132
NC_000008.11	80776666	80776962	8	minus	RNA, 7SL, cytoplasmic 308, pseudogene	RN7SL308P	106479335	pseudogene				296
NC_000008.11	80812080	80812462	8	minus	high mobility group box 1 pseudogene 41	HMGB1P41	100873896	pseudogene				382
NC_000008.11	80908769	80915207	8	plus	uncharacterized LOC107986894	LOC107986894	107986894	lncRNA	XR_001745723.2			6438
NC_000008.11	80967810	81112068	8	minus	phosphoprotein membrane anchor with glycosphingolipid microdomains 1	PAG1	55824	protein-coding	NM_018440.4	NP_060910.3	432	144258
NC_000008.11	80999735	81026263	8	minus	uncharacterized LOC124901967	LOC124901967	124901967	lncRNA	XR_007060979.1			26528
NC_000008.11	81147993	81164605	8	plus	uncharacterized LOC105375924	LOC105375924	105375924	lncRNA	NR_188113.1			16612
NC_000008.11	81254814	81255970	8	plus	ubiquitin conjugating enzyme E2 H pseudogene 1	UBE2HP1	646463	pseudogene				1156
NC_000008.11	81275399	81281424	8	minus	lncRNA associated with lymph node metastasis in cervical cancer	LNMICC	123706532	lncRNA	NR_186603.1			6025
NC_000008.11	81280536	81284775	8	plus	fatty acid binding protein 5	FABP5	2171	protein-coding	NM_001444.3	NP_001435.1	135	4239
NC_000008.11	81333505	81353107	8	plus	uncharacterized LOC105375925	LOC105375925	105375925	lncRNA	XR_929105.2			19602
NC_000008.11	81356782	81360953	8	plus	uncharacterized LOC105375926	LOC105375926	105375926	lncRNA	XR_929106.3			4171
NC_000008.11	81440326	81447439	8	minus	peripheral myelin protein 2	PMP2	5375	protein-coding	NM_002677.5	NP_002668.1	132	7113
NC_000008.11	81458253	81461579	8	minus	fatty acid binding protein 9	FABP9	646480	protein-coding	NM_001080526.2	NP_001073995.1	132	3326
NC_000008.11	81461458	81579444	8	plus	uncharacterized LOC101927118	LOC101927118	101927118	lncRNA	XR_242492.3			117986
NC_000008.11	81478419	81483233	8	minus	fatty acid binding protein 4	FABP4	2167	protein-coding	NM_001442.3	NP_001433.1	132	4814
NC_000008.11	81521520	81522427	8	minus	ferritin heavy chain 1 pseudogene 11	FTH1P11	2503	pseudogene				907
NC_000008.11	81524981	81590139	8	minus	fatty acid binding protein 12	FABP12	646486	protein-coding	NM_001105281.6	NP_001098751.1	140	65158
NC_000008.11	81603884	81631277	8	minus	inositol monophosphatase 1 pseudogene 1	IMPA1P1	650747	transcribed_pseudogene	NR_146081.1			27393
NC_000008.11	81617147	81618245	8	minus	NIPA2 pseudogene 4	NIPA2P4	100421776	pseudogene				1098
NC_000008.11	81627247	81627799	8	plus	ribosomal protein S26 pseudogene 34	RPS26P34	100271114	pseudogene				552
NC_000008.11	81634324	81635442	8	minus	SLC10A5 pseudogene 1	SLC10A5P1	100631269	pseudogene				1118
NC_000008.11	81656914	81686325	8	minus	inositol monophosphatase 1	IMPA1	3612	protein-coding	NM_005536.4	NP_005527.1	277	29411
NC_000008.11	81693631	81695058	8	minus	solute carrier family 10 member 5	SLC10A5	347051	protein-coding	NM_001010893.3	NP_001010893.1	438	1427
NC_000008.11	81701331	81721304	8	minus	zinc finger AN1-type containing 1	ZFAND1	79752	protein-coding	NM_024699.3	NP_078975.2	268	19973
NC_000008.11	81732448	81759515	8	plus	charged multivesicular body protein 4C	CHMP4C	92421	protein-coding	NM_152284.4	NP_689497.1	233	27067
NC_000008.11	81799583	81842185	8	minus	sorting nexin 16	SNX16	64089	protein-coding	NM_022133.4	NP_071416.2	344	42602
NC_000008.11	81807700	81808930	8	plus	heterogeneous nuclear ribonucleoprotein A1 pseudogene 36	HNRNPA1P36	100128836	pseudogene				1230
NC_000008.11	81842619	81923660	8	plus	long intergenic non-protein coding RNA 2235	LINC02235	109729147	lncRNA	NR_170312.1			81041
NC_000008.11	82108567	82160513	8	minus	long intergenic non-protein coding RNA 2839	LINC02839	105375929	lncRNA	NR_183479.1			51946
NC_000008.11	82160769	82179726	8	plus	uncharacterized LOC105375930	LOC105375930	105375930	lncRNA	XR_929113.2			18957
NC_000008.11	82290912	82292391	8	minus	heterogeneous nuclear ribonucleoprotein A1 pseudogene 4	HNRNPA1P4	389674	pseudogene				1479
NC_000008.11	82440840	82442720	8	minus	uncharacterized LOC124902064	LOC124902064	124902064	lncRNA	XR_007061178.1			1880
NC_000008.11	82442723	82632960	8	plus	uncharacterized LOC105375931	LOC105375931	105375931	lncRNA	XR_929115.3			190237
NC_000008.11	82679687	82698129	8	plus	uncharacterized LOC107986953	LOC107986953	107986953	lncRNA	XR_001745983.1			18442
NC_000008.11	82912104	82961924	8	plus	uncharacterized LOC101927141	LOC101927141	101927141	lncRNA	NR_134295.1			49820
NC_000008.11	82979411	82979886	8	plus	DPPA3 pseudogene 9	DPPA3P9	127460878	pseudogene				475
NC_000008.11	83099976	83100846	8	minus	solute carrier family 25 member 43 pseudogene	LOC100420845	100420845	pseudogene				870
NC_000008.11	83200952	83202431	8	minus	sulfite oxidase pseudogene	LOC100533622	100533622	pseudogene				1479
NC_000008.11	83403758	83408900	8	plus	long intergenic non-protein coding RNA 1419	LINC01419	103352670	lncRNA	NR_122034.1			5142
NC_000008.11	83678105	83693285	8	minus	uncharacterized LOC105375932	LOC105375932	105375932	lncRNA	XR_001745724.1			15180
NC_000008.11	83912696	83971094	8	plus	uncharacterized LOC124901968	LOC124901968	124901968	lncRNA	XR_007060983.1			58398
NC_000008.11	84150332	84164603	8	minus	tropomyosin alpha-3 chain-like	LOC101929943	101929943	pseudogene				14271
NC_000008.11	84162136	84162666	8	plus	tropomyosin 3 pseudogene 3	TPM3P3	106478937	pseudogene				530
NC_000008.11	84182787	84921844	8	plus	RALY RNA binding protein like	RALYL	138046	protein-coding	NM_173848.7	NP_776247.3	291	739057
NC_000008.11	84665759	84665865	8	minus	RNA, U6 small nuclear 1040, pseudogene	RNU6-1040P	106480023	pseudogene				106
NC_000008.11	84678749	84679843	8	plus	PSMC2 pseudogene 2	PSMC2P2	100422271	pseudogene				1094
NC_000008.11	84828376	84828960	8	minus	glucosamine-phosphate N-acetyltransferase 1 pseudogene	LOC100421444	100421444	pseudogene				584
NC_000008.11	84919818	84919913	8	minus	uncharacterized LOC124902092	LOC124902092	124902092	pseudogene				95
NC_000008.11	84948509	84950268	8	plus	ACTB pseudogene 6	ACTBP6	66	pseudogene				1759
NC_000008.11	84979577	84980562	8	minus	joining chain of multimeric IgA and IgM pseudogene 1	JCHAINP1	3513	pseudogene				985
NC_000008.11	85086615	85087186	8	plus	solute carrier family 7 member 13 pseudogene	LOC100422614	100422614	pseudogene				571
NC_000008.11	85086802	85107862	8	minus	uncharacterized LOC105375933	LOC105375933	105375933	lncRNA	XR_929117.3			21060
NC_000008.11	85107238	85146080	8	plus	leucine rich repeat and coiled-coil centrosomal protein 1	LRRCC1	85444	protein-coding	NM_033402.5	NP_208325.3	1032	38842
NC_000008.11	85172077	85177041	8	minus	E2F5 divergent transcript	E2F5-DT	102723322	lncRNA	NR_134311.1			4964
NC_000008.11	85177154	85214518	8	plus	E2F transcription factor 5	E2F5	1875	protein-coding	NM_001951.4	NP_001942.2	346	37364
NC_000008.11	85214048	85220374	8	minus	ribosomal biogenesis factor	RBIS	401466	protein-coding	NM_001099670.3	NP_001093140.1	100	6326
NC_000008.11	85220547	85237870	8	plus	uncharacterized LOC124901969	LOC124901969	124901969	lncRNA	XR_007060984.1			17323
NC_000008.11	85222427	85243485	8	minus	uncharacterized LOC105375936	LOC105375936	105375936	lncRNA	XR_929125.3			21058
NC_000008.11	85245458	85284073	8	plus	carbonic anhydrase 13	CA13	377677	protein-coding	NM_198584.3	NP_940986.1	262	38615
NC_000008.11	85327608	85378113	8	minus	carbonic anhydrase 1	CA1	759	protein-coding	NM_001738.5	NP_001729.1	261	50505
NC_000008.11	85361571	85372738	8	plus	uncharacterized LOC124901970	LOC124901970	124901970	lncRNA	XR_007060986.1			11167
NC_000008.11	85438859	85449040	8	plus	carbonic anhydrase 3	CA3	761	protein-coding	NM_005181.4	NP_005172.1	260	10181
NC_000008.11	85441806	85464915	8	minus	CA3 antisense RNA 1	CA3-AS1	100996348	lncRNA	NR_121630.1			23109
NC_000008.11	85464007	85481493	8	plus	carbonic anhydrase 2	CA2	760	protein-coding	NM_000067.3	NP_000058.1	260	17486
NC_000008.11	85495693	85534760	8	plus	uncharacterized LOC105375937	LOC105375937	105375937	lncRNA	XR_929129.4			39067
NC_000008.11	85642530	85643665	8	minus	REXO1 like 8, pseudogene	REXO1L8P	392242	pseudogene				1135
NC_000008.11	85654438	85655573	8	minus	REXO1 like 3, pseudogene	REXO1L3P	441359	pseudogene				1135
NC_000008.11	85661256	85662410	8	minus	REXO1 like 1, pseudogene	REXO1L1P	254958	pseudogene				1154
NC_000008.11	85714947	85715940	8	plus	REXO1 like 12, pseudogene	REXO1L12P	100289448	pseudogene				993
NC_000008.11	85735314	85737397	8	plus	putative exonuclease GOR	LOC101929601	101929601	protein-coding	XM_005251121.2	XP_005251178.1	675	2083
NC_000008.11	85735314	85735508	8	plus	REXO1 like 11, pseudogene	REXO1L11P	100288470	pseudogene				194
NC_000008.11	85744489	85746516	8	minus	putative exonuclease GOR	LOC101929627	101929627	protein-coding	XM_005251122.3	XP_005251179.1	675	2027
NC_000008.11	85746322	85746516	8	minus	REXO1 like 10, pseudogene	REXO1L10P	100288500	pseudogene				194
NC_000008.11	85762661	85763796	8	minus	REXO1 like 9, pseudogene	REXO1L9P	100506246	pseudogene				1135
NC_000008.11	85775016	85776093	8	minus	REXO1 like 2, pseudogene	REXO1L2P	100288527	transcribed_pseudogene	NR_003594.1			1077
NC_000008.11	85790325	85792352	8	minus	putative exonuclease GOR	LOC124902048	124902048	protein-coding	XM_047422536.1	XP_047278492.1	675	2027
NC_000008.11	85802323	85803458	8	minus	REXO1 like 4, pseudogene	REXO1L4P	653042	pseudogene				1135
NC_000008.11	85814517	85815649	8	minus	REXO1 like 5, pseudogene	REXO1L5P	107986879	pseudogene				1132
NC_000008.11	85826704	85827839	8	minus	REXO1 like 6, pseudogene	REXO1L6P	441362	pseudogene				1135
NC_000008.11	85852519	85855381	8	minus	long intergenic non-protein coding RNA 2849	LINC02849	105375622	lncRNA	XR_001745725.3			2862
NC_000008.11	85885893	85908616	8	plus	uncharacterized LOC124901971	LOC124901971	124901971	lncRNA	XR_007060987.1			22723
NC_000008.11	85973793	85978606	8	minus	uncharacterized LOC107986954	LOC107986954	107986954	lncRNA	XR_001745984.1			4813
NC_000008.11	86016786	86017178	8	plus	ribosomal protein L36a pseudogene 31	RPL36AP31	642320	pseudogene				392
NC_000008.11	86043037	86043543	8	plus	ribosomal protein L32 pseudogene 4	RPL32P4	100131339	pseudogene				506
NC_000008.11	86047109	86069987	8	minus	protein serine kinase H2	PSKH2	85481	protein-coding	NM_033126.3	NP_149117.1	385	22878
NC_000008.11	86098910	86154225	8	plus	ATPase H+ transporting V0 subunit d2	ATP6V0D2	245972	protein-coding	NM_152565.1	NP_689778.1	350	55315
NC_000008.11	86180468	86212236	8	plus	uncharacterized LOC105375623	LOC105375623	105375623	lncRNA	NR_188044.1			31768
NC_000008.11	86214063	86230381	8	minus	solute carrier family 7 member 13	SLC7A13	157724	protein-coding	NM_138817.3	NP_620172.2	470	16318
NC_000008.11	86333274	86344434	8	minus	WWP1 antisense RNA 1	WWP1-AS1	105375624	lncRNA	XR_001745987.2			11160
NC_000008.11	86342547	86468503	8	plus	WW domain containing E3 ubiquitin protein ligase 1	WWP1	11059	protein-coding	NM_007013.4	NP_008944.1	922	125956
NC_000008.11	86468266	86514357	8	minus	regulator of microtubule dynamics 1	RMDN1	51115	protein-coding	NM_016033.3	NP_057117.2	314	46091
NC_000008.11	86481585	86483028	8	minus	N-terminal asparagine amidase pseudogene 2	NTAN1P2	100420307	pseudogene				1443
NC_000008.11	86503416	86506947	8	plus	solute carrier family 2 member 3 pseudogene 4	SLC2A3P4	399495	pseudogene				3531
NC_000008.11	86514435	86561498	8	plus	copine 3	CPNE3	8895	protein-coding	NM_003909.5	NP_003900.1	537	47063
NC_000008.11	86574179	86743634	8	minus	cyclic nucleotide gated channel subunit beta 3	CNGB3	54714	protein-coding	NM_019098.5	NP_061971.3	809	169455
NC_000008.11	86593566	86594596	8	minus	myo-inositol oxygenase pseudogene 1	MIOXP1	100419614	pseudogene				1030
NC_000008.11	86657233	86660304	8	minus	GOLGA2 pseudogene 1	GOLGA2P1	100418751	pseudogene				3071
NC_000008.11	86660366	86664826	8	minus	UBE2Q2 pseudogene 10	UBE2Q2P10	101928256	pseudogene				4460
NC_000008.11	86763239	86783974	8	plus	CNGB3 antisense RNA 1	CNGB3-AS1	107986895	lncRNA	XR_001745726.1			20735
NC_000008.11	86866415	87428652	8	plus	cyclic nucleotide binding domain containing 1	CNBD1	168975	protein-coding	NM_173538.3	NP_775809.1	436	562237
NC_000008.11	87575809	87576532	8	minus	vesicle trafficking 1 pseudogene 2	VTA1P2	100128412	pseudogene				723
NC_000008.11	87598481	87601619	8	minus	IARS2 pseudogene 1	IARS2P1	642461	pseudogene				3138
NC_000008.11	87609773	87668431	8	plus	uncharacterized LOC105375626	LOC105375626	105375626	lncRNA	XR_928380.2			58658
NC_000008.11	87788224	87789710	8	minus	SOX5 pseudogene 1	SOX5P1	6661	pseudogene				1486
NC_000008.11	87867610	87868429	8	plus	zinc finger protein 773 pseudogene	LOC100419762	100419762	pseudogene				819
NC_000008.11	87870747	87874015	8	minus	DDB1 and CUL4 associated factor 4 like 2	DCAF4L2	138009	protein-coding	NM_152418.4	NP_689631.1	395	3268
NC_000008.11	87925681	87926301	8	minus	uncharacterized LOC124901972	LOC124901972	124901972	lncRNA	XR_007060995.1			620
NC_000008.11	87961015	87971097	8	minus	uncharacterized LOC105375628	LOC105375628	105375628	lncRNA	XR_928382.3			10082
NC_000008.11	88032011	88327483	8	minus	matrix metallopeptidase 16	MMP16	4325	protein-coding	NM_005941.5	NP_005932.2	607	295472
NC_000008.11	88327844	88887599	8	plus	uncharacterized LOC105375630	LOC105375630	105375630	lncRNA	XR_001745653.3			559755
NC_000008.11	88396437	88396547	8	minus	RNA, 5S ribosomal pseudogene 272	RNA5SP272	100873525	pseudogene				110
NC_000008.11	88484976	88486156	8	plus	RLIG1 pseudogene 3	RLIG1P3	100129100	pseudogene				1180
NC_000008.11	88485700	88598895	8	minus	uncharacterized LOC105375629	LOC105375629	105375629	lncRNA	XR_928383.4			113195
NC_000008.11	88659863	88665946	8	minus	uncharacterized LOC124901973	LOC124901973	124901973	lncRNA	XR_007061000.1			6083
NC_000008.11	89243324	89243801	8	minus	ribosomal protein SA pseudogene 74	RPSAP74	107075113	pseudogene				477
NC_000008.11	89412510	89415144	8	minus	keratin 8 pseudogene 4	KRT8P4	100509857	pseudogene				2634
NC_000008.11	89504815	89535719	8	minus	LINE-1 retrotransposable element ORF2 protein-like	LOC105375631	105375631	lncRNA	XR_002956667.2			30904
NC_000008.11	89616929	89629059	8	minus	uncharacterized LOC112268015	LOC112268015	112268015	lncRNA	XR_002956661.2			12130
NC_000008.11	89717399	89757711	8	minus	palmitic acid regulated anti-inflammatory lncRNA	PARAIL	101929709	lncRNA	NR_125822.1			40312
NC_000008.11	89757816	89791064	8	plus	receptor interacting serine/threonine kinase 2	RIPK2	8767	protein-coding	NM_003821.6	NP_003812.1	540	33248
NC_000008.11	89823542	89823830	8	minus	cytochrome c oxidase subunit 6B1 pseudogene 6	COX6B1P6	100462851	pseudogene				288
NC_000008.11	89886054	89902406	8	minus	uncharacterized LOC124901974	LOC124901974	124901974	lncRNA	XR_007061001.1			16352
NC_000008.11	89900721	89900824	8	minus	RNA, U6 small nuclear 925, pseudogene	RNU6-925P	106479975	pseudogene				103
NC_000008.11	89901868	89927888	8	plus	oxidative stress induced growth inhibitor family member 2	OSGIN2	734	protein-coding	NM_004337.2	NP_004328.1	505	26020
NC_000008.11	89933331	89984667	8	minus	nibrin	NBN	4683	protein-coding	NM_002485.5	NP_002476.2	754	51336
NC_000008.11	90001477	90053633	8	plus	2,4-dienoyl-CoA reductase 1	DECR1	1666	protein-coding	NM_001359.2	NP_001350.1	335	52156
NC_000008.11	90058608	90082879	8	minus	calbindin 1	CALB1	793	protein-coding	NM_004929.4	NP_004920.1	261	24271
NC_000008.11	90061191	90066282	8	plus	uncharacterized LOC124901976	LOC124901976	124901976	lncRNA	XR_007061004.1			5091
NC_000008.11	90221488	90387959	8	plus	long intergenic non-protein coding RNA 534	LINC00534	100874052	lncRNA	NR_051989.1			166471
NC_000008.11	90295109	90562340	8	minus	uncharacterized LOC124901975	LOC124901975	124901975	lncRNA	XR_007061002.1			267231
NC_000008.11	90504265	90506633	8	minus	uncharacterized LOC107986955	LOC107986955	107986955	lncRNA	XR_001745994.2			2368
NC_000008.11	90511128	90511240	8	plus	RNA, 5S ribosomal pseudogene 273	RNA5SP273	100873526	pseudogene				112
NC_000008.11	90592775	90606063	8	minus	long intergenic non-protein coding RNA 1030	LINC01030	101937451	lncRNA	NR_104062.1			13288
NC_000008.11	90621995	90646083	8	minus	transmembrane protein 64	TMEM64	169200	protein-coding	NM_001008495.4	NP_001008495.2	380	24088
NC_000008.11	90646441	90651757	8	plus	translation initiation factor IF-2	LOC124906712	124906712	lncRNA	NR_185471.1			5316
NC_000008.11	90690414	90792168	8	minus	uncharacterized LOC105375633	LOC105375633	105375633	lncRNA	XR_928389.4			101754
NC_000008.11	90791775	90959393	8	plus	N-terminal EF-hand calcium binding protein 1	NECAB1	64168	protein-coding	NM_022351.5	NP_071746.1	351	167618
NC_000008.11	90806474	90859337	8	minus	uncharacterized LOC105375635	LOC105375635	105375635	lncRNA	NR_188048.1			52863
NC_000008.11	90844899	90953986	8	minus	uncharacterized LOC105375634	LOC105375634	105375634	lncRNA	XR_928390.3			109087
NC_000008.11	90958471	90985393	8	minus	chromosome 8 open reading frame 88	C8orf88	100127983	protein-coding	NM_001190972.2	NP_001177901.1	117	26922
NC_000008.11	90993802	91040859	8	minus	phosphatidylinositol-4,5-bisphosphate 4-phosphatase 2	PIP4P2	55529	protein-coding	NM_018710.3	NP_061180.1	257	47057
NC_000008.11	91059906	91070189	8	minus	OTUD6B antisense RNA 1	OTUD6B-AS1	100506365	lncRNA	NR_110438.1			10283
NC_000008.11	91070344	91087093	8	plus	OTU deubiquitinase 6B	OTUD6B	51633	protein-coding	NM_016023.5	NP_057107.4	293	16749
NC_000008.11	91102619	91219257	8	plus	leucine rich repeat containing 69	LRRC69	100130742	protein-coding	NM_001129890.2	NP_001123362.1	347	116638
NC_000008.11	91157278	91159922	8	plus	ceruloplasmin pseudogene	CPP	340451	pseudogene				2644
NC_000008.11	91205485	91205559	8	plus	microRNA 4661	MIR4661	100616245	miRNA	NR_039805.1			74
NC_000008.11	91209496	91398155	8	plus	solute carrier family 26 member 7	SLC26A7	115111	protein-coding	NM_052832.4	NP_439897.1	656	188659
NC_000008.11	91260405	91263949	8	plus	uncharacterized LOC105375637	LOC105375637	105375637	lncRNA	XR_928403.2			3544
NC_000008.11	91464035	91464139	8	minus	small nucleolar RNA U13	LOC124902088	124902088	snoRNA	XR_007061218.1			104
NC_000008.11	91594965	91595202	8	plus	RN7SK pseudogene 231	RN7SKP231	106479198	pseudogene				237
NC_000008.11	91909536	91910253	8	minus	proline rich 13 pseudogene 7	PRR13P7	100289644	pseudogene				717
NC_000008.11	91917345	91918120	8	plus	mitochondrial ribosomal protein S16 pseudogene 1	MRPS16P1	137406	pseudogene				775
NC_000008.11	91954967	92103385	8	minus	RUNX1 partner transcriptional co-repressor 1	RUNX1T1	862	protein-coding	NM_004349.4	NP_004340.1	577	148418
NC_000008.11	92144019	92144459	8	minus	ribosomal protein S26 pseudogene 10	RPS26P10	401470	pseudogene				440
NC_000008.11	92402920	92413462	8	minus	uncharacterized LOC105375638	LOC105375638	105375638	lncRNA	NR_188050.1			10542
NC_000008.11	92444501	92455720	8	minus	uncharacterized LOC124901977	LOC124901977	124901977	lncRNA	XR_007061006.1			11219
NC_000008.11	92460126	92509821	8	minus	uncharacterized LOC105375639	LOC105375639	105375639	lncRNA	XR_007061005.1			49695
NC_000008.11	92565443	92655494	8	minus	uncharacterized LOC102724710	LOC102724710	102724710	lncRNA	NR_125827.1			90051
NC_000008.11	92668848	92683450	8	plus	uncharacterized LOC101926956	LOC101926956	101926956	lncRNA	NR_188017.1			14602
NC_000008.11	92712962	92786060	8	minus	uncharacterized LOC441369	FLJ46284	441369	lncRNA	NR_046114.1			73098
NC_000008.11	92850299	92874912	8	minus	uncharacterized LOC124901978	LOC124901978	124901978	lncRNA	XR_007061007.1			24613
NC_000008.11	92883534	93017665	8	minus	triple QxxK/R motif containing	TRIQK	286144	protein-coding	NM_001171795.2	NP_001165266.1	86	134131
NC_000008.11	92972596	92974741	8	plus	interferon regulatory factor 5 pseudogene 1	IRF5P1	100420406	pseudogene				2145
NC_000008.11	93029751	93029839	8	plus	microRNA 8084	MIR8084	102467005	miRNA	NR_107051.1			88
NC_000008.11	93134095	93166850	8	minus	long intergenic non-protein coding RNA 2906	LINC02906	389676	lncRNA	NR_161372.1			32755
NC_000008.11	93156981	93174333	8	plus	uncharacterized LOC105375644	LOC105375644	105375644	lncRNA	XR_928416.1			17352
NC_000008.11	93225919	93266417	8	plus	uncharacterized LOC105375643	LOC105375643	105375643	lncRNA	XR_001746003.2			40498
NC_000008.11	93250236	93340258	8	minus	uncharacterized LOC107986956	LOC107986956	107986956	lncRNA	XR_001745996.1			90022
NC_000008.11	93328136	93342881	8	plus	uncharacterized LOC105375642	LOC105375642	105375642	lncRNA	XR_007061009.1			14745
NC_000008.11	93346467	93700433	8	minus	CIBAR1 divergent transcript	CIBAR1-DT	642924	lncRNA	NR_033858.1			353966
NC_000008.11	93441277	93441384	8	plus	RNA, 5S ribosomal pseudogene 274	RNA5SP274	100873527	pseudogene				107
NC_000008.11	93495981	93503711	8	plus	uncharacterized LOC105375641	LOC105375641	105375641	lncRNA	XR_928412.4			7730
NC_000008.11	93646066	93647293	8	plus	zinc finger protein 317 pseudogene 1	ZNF317P1	100288659	pseudogene				1227
NC_000008.11	93700550	93731527	8	plus	CBY1 interacting BAR domain containing 1	CIBAR1	137392	protein-coding	NM_145269.5	NP_660312.2	289	30977
NC_000008.11	93728155	93741009	8	minus	RNA binding motif protein 12B	RBM12B	389677	protein-coding	NM_203390.4	NP_976324.2	1001	12854
NC_000008.11	93740111	93740819	8	plus	RBM12B antisense RNA 1	RBM12B-AS1	55472	lncRNA	NR_027259.1			708
NC_000008.11	93741083	93744534	8	plus	RBM12B divergent transcript	RBM12B-DT	105375645	lncRNA	NR_183449.1			3451
NC_000008.11	93754844	93832653	8	plus	transmembrane protein 67	TMEM67	91147	protein-coding	NM_153704.6	NP_714915.3	995	77809
NC_000008.11	93849495	93850283	8	plus	MYL12A pseudogene 1	MYL12AP1	157667	pseudogene				788
NC_000008.11	93915734	93916644	8	minus	MIR378D2 host gene	MIR378D2HG	114515521	lncRNA	NR_170280.1			910
NC_000008.11	93916022	93916119	8	minus	microRNA 378d-2	MIR378D2	100616169	miRNA	NR_039602.1			97
NC_000008.11	93916923	93926068	8	plus	pyruvate dehydrogenase phosphatase catalytic subunit 1	PDP1	54704	protein-coding	NM_018444.4	NP_060914.2	537	9145
NC_000008.11	93940086	93942877	8	minus	proteasome subunit alpha 2 pseudogene 2	PSMA2P2	100131775	pseudogene				2791
NC_000008.11	93957305	93957720	8	minus	ribosomal protein L34 pseudogene 18	RPL34P18	100271003	pseudogene				415
NC_000008.11	94016830	94038939	8	plus	uncharacterized LOC124901979	LOC124901979	124901979	lncRNA	XR_007061011.1			22109
NC_000008.11	94127162	94217278	8	minus	cadherin 17	CDH17	1015	protein-coding	NM_004063.4	NP_004054.3	832	90116
NC_000008.11	94143756	94168091	8	plus	uncharacterized LOC105375647	LOC105375647	105375647	lncRNA	XR_007061012.1			24335
NC_000008.11	94201883	94203072	8	minus	ribosomal protein L6 pseudogene 23	RPL6P23	100130524	pseudogene				1189
NC_000008.11	94224690	94228089	8	minus	uncharacterized LOC105375648	LOC105375648	105375648	lncRNA	XR_928424.4			3399
NC_000008.11	94249253	94262319	8	minus	GTP binding protein overexpressed in skeletal muscle	GEM	2669	protein-coding	NM_005261.4	NP_005252.1	296	13066
NC_000008.11	94306408	94311909	8	minus	uncharacterized LOC107986896	LOC107986896	107986896	lncRNA	XR_001745728.2			5501
NC_000008.11	94352921	94353715	8	plus	ribosomal protein S4X pseudogene 10	RPS4XP10	100271133	pseudogene				794
NC_000008.11	94371960	94475115	8	minus	RAD54 homolog B	RAD54B	25788	protein-coding	NM_012415.3	NP_036547.1	910	103155
NC_000008.11	94427716	94436944	8	minus	fibrinogen silencer binding protein	FSBP	100861412	protein-coding	NM_001256141.2	NP_001243070.1	299	9228
NC_000008.11	94487689	94553469	8	minus	vir like m6A methyltransferase associated	VIRMA	25962	protein-coding	NM_015496.5	NP_056311.2	1812	65780
NC_000008.11	94553713	94570650	8	plus	VIRMA divergent transcript	VIRMA-DT	101926977	lncRNA	NR_183266.1			16937
NC_000008.11	94565009	94565690	8	plus	ribosomal protein L31 pseudogene	LOC100286997	100286997	pseudogene				681
NC_000008.11	94637285	94639467	8	minus	long intergenic non-protein coding RNA 2894	LINC02894	100288748	lncRNA	NR_034034.1			2182
NC_000008.11	94641174	94707466	8	plus	epithelial splicing regulatory protein 1	ESRP1	54845	protein-coding	NM_017697.4	NP_060167.2	681	66292
NC_000008.11	94688238	94688610	8	plus	ribosomal protein S15a pseudogene 26	RPS15AP26	100271359	pseudogene				372
NC_000008.11	94719900	94793836	8	plus	dpy-19 like 4	DPY19L4	286148	protein-coding	NM_181787.3	NP_861452.2	723	73936
NC_000008.11	94823287	94881746	8	plus	integrator complex subunit 8	INTS8	55656	protein-coding	NM_017864.4	NP_060334.2	995	58459
NC_000008.11	94880224	94896693	8	minus	cyclin E2	CCNE2	9134	protein-coding	NM_057749.3	NP_477097.1	404	16469
NC_000008.11	94891221	94892146	8	plus	ribosomal protein L17 pseudogene	LOC100128548	100128548	pseudogene				925
NC_000008.11	94895799	95118496	8	plus	NADH:ubiquinone oxidoreductase complex assembly factor 6	NDUFAF6	137682	protein-coding	NM_152416.4	NP_689629.2	333	222697
NC_000008.11	94906017	94906119	8	minus	small nucleolar RNA U13	LOC124902084	124902084	snoRNA	XR_007061215.1			102
NC_000008.11	94925972	94949378	8	minus	tumor protein p53 inducible nuclear protein 1	TP53INP1	94241	protein-coding	NM_033285.4	NP_150601.1	240	23406
NC_000008.11	95055215	95055314	8	plus	RNA, U6 small nuclear 1209, pseudogene	RNU6-1209P	106480095	pseudogene				99
NC_000008.11	95064104	95065698	8	plus	uncharacterized LOC124901981	LOC124901981	124901981	lncRNA	XR_007061014.1			1594
NC_000008.11	95066808	95073182	8	minus	MIR3150B host gene	MIR3150BHG	105375650	lncRNA	NR_132986.1			6374
NC_000008.11	95070649	95072253	8	minus	uncharacterized LOC124901980	LOC124901980	124901980	lncRNA	XR_007061013.1			1604
NC_000008.11	95072911	95072996	8	minus	microRNA 3150b	MIR3150B	100500907	miRNA	NR_037484.1			85
NC_000008.11	95072914	95072993	8	plus	microRNA 3150a	MIR3150A	100422964	miRNA	NR_036105.1			79
NC_000008.11	95133785	95156685	8	plus	pleckstrin homology and FYVE domain containing 2	PLEKHF2	79666	protein-coding	NM_024613.4	NP_078889.1	249	22900
NC_000008.11	95158163	95187726	8	plus	uncharacterized LOC124901982	LOC124901982	124901982	lncRNA	XR_007061015.1			29563
NC_000008.11	95207007	95216374	8	minus	long intergenic non-protein coding RNA 1298	LINC01298	619344	lncRNA	NR_046232.1			9367
NC_000008.11	95244913	95269201	8	minus	cilia and flagella associated protein 418	CFAP418	157657	protein-coding	NM_177965.4	NP_808880.1	207	24288
NC_000008.11	95268836	95810143	8	plus	CFAP418 antisense RNA 1	CFAP418-AS1	100616530	lncRNA	NR_038201.1			541307
NC_000008.11	95269657	95269738	8	minus	tRNA-Ser (anticodon AGA) 2-5	TRS-AGA2-5	100189248	tRNA				81
NC_000008.11	95599114	95599219	8	plus	RNA, U6 small nuclear 690, pseudogene	RNU6-690P	106481398	pseudogene				105
NC_000008.11	95940559	95945157	8	plus	uncharacterized LOC107986957	LOC107986957	107986957	lncRNA	XR_001746008.2			4598
NC_000008.11	95946984	95948348	8	minus	SRSF3 pseudogene 2	SRSF3P2	100500773	transcribed_pseudogene	NR_036611.1			1364
NC_000008.11	96004461	96033085	8	plus	uncharacterized LOC124901983	LOC124901983	124901983	lncRNA	XR_007061016.1			28624
NC_000008.11	96068519	96069731	8	minus	glyceraldehyde 3 phosphate dehydrogenase pseudogene 30	GAPDHP30	643228	pseudogene				1212
NC_000008.11	96126614	96127802	8	minus	tubulin beta class I pseudogene 7	TUBBP7	100533620	pseudogene				1188
NC_000008.11	96142333	96160806	8	minus	growth differentiation factor 6	GDF6	392255	protein-coding	NM_001001557.4	NP_001001557.1	455	18473
NC_000008.11	96164868	96167669	8	plus	uncharacterized LOC124901984	LOC124901984	124901984	lncRNA	XR_007061017.1			2801
NC_000008.11	96222947	96235545	8	minus	ubiquinol-cytochrome c reductase binding protein	UQCRB	7381	protein-coding	NM_006294.5	NP_006285.1	111	12598
NC_000008.11	96235293	96239196	8	plus	UQCRB antisense RNA 1	UQCRB-AS1	101927039	lncRNA	NR_183272.1			3903
NC_000008.11	96239398	96261613	8	minus	mitochondrial transcription termination factor 3	MTERF3	51001	protein-coding	NM_015942.5	NP_057026.3	417	22215
NC_000008.11	96261902	96336995	8	plus	phosphatidylserine synthase 1	PTDSS1	9791	protein-coding	NM_014754.3	NP_055569.1	473	75093
NC_000008.11	96264806	96283425	8	minus	uncharacterized LOC105375652	LOC105375652	105375652	lncRNA	XR_928431.3			18619
NC_000008.11	96371926	96387438	8	minus	uncharacterized LOC102724804	LOC102724804	102724804	lncRNA	NR_125828.1			15512
NC_000008.11	96419774	96459420	8	plus	uncharacterized LOC105375653	LOC105375653	105375653	lncRNA	XR_928432.2			39646
NC_000008.11	96431054	96431160	8	minus	RNA, U6 small nuclear 1172, pseudogene	RNU6-1172P	106481549	pseudogene				106
NC_000008.11	96493813	96611790	8	plus	syndecan 2	SDC2	6383	protein-coding	NM_002998.4	NP_002989.2	201	117977
NC_000008.11	96538187	96555493	8	plus	uncharacterized LOC124900253	LOC124900253	124900253	lncRNA	XR_007061018.1			17306
NC_000008.11	96645242	97143501	8	plus	carboxypeptidase Q	CPQ	10404	protein-coding	NM_016134.4	NP_057218.1	472	498259
NC_000008.11	96774929	96793342	8	minus	uncharacterized LOC124901985	LOC124901985	124901985	lncRNA	XR_007061019.1			18413
NC_000008.11	96951864	97446497	8	minus	uncharacterized LOC101927066	LOC101927066	101927066	lncRNA	NR_125390.1			494633
NC_000008.11	97150499	97184535	8	plus	uncharacterized LOC105375655	LOC105375655	105375655	lncRNA	XR_928434.3			34036
NC_000008.11	97273488	97277928	8	minus	TSPY like 5	TSPYL5	85453	protein-coding	NM_033512.3	NP_277047.2	417	4440
NC_000008.11	97358265	97358474	8	plus	small nucleolar RNA, C/D box 3H	SNORD3H	109617016	snoRNA	NR_145760.1			209
NC_000008.11	97513045	97519313	8	plus	uncharacterized LOC105375657	LOC105375657	105375657	lncRNA	XR_928437.3			6268
NC_000008.11	97624164	97625102	8	minus	ribosomal protein S2 pseudogene 33	RPS2P33	286150	pseudogene				938
NC_000008.11	97644184	97730260	8	plus	metadherin	MTDH	92140	protein-coding	NM_178812.4	NP_848927.2	582	86076
NC_000008.11	97773703	97775775	8	minus	uncharacterized LOC124901986	LOC124901986	124901986	lncRNA	XR_007061020.1			2072
NC_000008.11	97775788	97853013	8	plus	lysosomal protein transmembrane 4 beta	LAPTM4B	55353	protein-coding	NM_018407.6	NP_060877.4	226	77225
NC_000008.11	97852822	97853925	8	minus	TMEM69 pseudogene 1	TMEM69P1	100127982	pseudogene				1103
NC_000008.11	97857849	97859003	8	minus	SUMO2 pseudogene 18	SUMO2P18	106481679	pseudogene				1154
NC_000008.11	97865024	97865533	8	plus	ribosomal protein S23 pseudogene 1	RPS23P1	93948	pseudogene				509
NC_000008.11	97869064	98036724	8	plus	matrilin 2	MATN2	4147	protein-coding	NM_002380.5	NP_002371.3	956	167660
NC_000008.11	97949707	97952302	8	plus	uncharacterized LOC124901987	LOC124901987	124901987	lncRNA	XR_007061021.1			2595
NC_000008.11	98041721	98045545	8	minus	ribosomal protein L30	RPL30	6156	protein-coding	NM_000989.4	NP_000980.1	115	3824
NC_000008.11	98042086	98042217	8	minus	small nucleolar RNA, H/ACA box 72	SNORA72	26775	snoRNA	NR_002581.1			131
NC_000008.11	98048856	98048962	8	plus	RNA, U6 small nuclear 703, pseudogene	RNU6-703P	106479876	pseudogene				106
NC_000008.11	98064568	98093609	8	plus	glutamate rich 5	ERICH5	203111	protein-coding	NM_173549.3	NP_775820.2	374	29041
NC_000008.11	98102344	98117171	8	minus	reactive intermediate imine deaminase A	RIDA	10247	protein-coding	NM_005836.3	NP_005827.1	137	14827
NC_000008.11	98117293	98159835	8	plus	POP1 ribonuclease P/MRP subunit	POP1	10940	protein-coding	NM_015029.3	NP_055844.2	1024	42542
NC_000008.11	98141234	98141302	8	plus	tRNA-undetermined (NNN) 2-1	TRUND-NNN2-1	103482523	pseudogene				68
NC_000008.11	98176470	98249368	8	plus	NIPAL2 antisense RNA 1	NIPAL2-AS1	105375660	lncRNA	XR_928443.3			72898
NC_000008.11	98189826	98294235	8	minus	NIPA like domain containing 2	NIPAL2	79815	protein-coding	NM_024759.3	NP_079035.1	368	104409
NC_000008.11	98192215	98192307	8	minus	RNA, U6 small nuclear 914, pseudogene	RNU6-914P	107063540	pseudogene				92
NC_000008.11	98254903	98305689	8	plus	uncharacterized LOC105375659	LOC105375659	105375659	lncRNA	XR_007061023.1			50786
NC_000008.11	98343975	98942610	8	minus	serine/threonine kinase 3	STK3	6788	protein-coding	NM_006281.4	NP_006272.2	491	598635
NC_000008.11	98367514	98367901	8	plus	uncharacterized LOC124901988	LOC124901988	124901988	lncRNA	XR_007061024.1			387
NC_000008.11	98393645	98393738	8	minus	microRNA 9903	MIR9903	113218497	miRNA	NR_162095.1			93
NC_000008.11	98413315	98413813	8	minus	WASH complex subunit 3 pseudogene	LOC100131849	100131849	pseudogene				498
NC_000008.11	98426958	98432853	8	plus	potassium voltage-gated channel modifier subfamily S member 2	KCNS2	3788	protein-coding	NM_020697.4	NP_065748.1	477	5895
NC_000008.11	98462944	98463050	8	minus	RNA, U6 small nuclear 748, pseudogene	RNU6-748P	106481416	pseudogene				106
NC_000008.11	98628962	98633966	8	plus	ATP5PF pseudogene 3	ATP5PFP3	101928296	transcribed_pseudogene	XR_007060780.1			5004
NC_000008.11	98782012	98782710	8	plus	ribosomal protein L19 pseudogene 14	RPL19P14	100270951	pseudogene				698
NC_000008.11	98904200	98905736	8	minus	RNA binding motif protein 4B pseudogene	LOC643494	643494	pseudogene				1536
NC_000008.11	98906255	98906527	8	minus	mitochondrial ribosomal protein L57 pseudogene 7	MRPL57P7	359731	pseudogene				272
NC_000008.11	98921233	98921550	8	minus	RN7SK pseudogene 85	RN7SKP85	106479132	pseudogene				317
NC_000008.11	98922625	98942610	8	minus	collagen alpha-1(I) chain-like	LOC112268016	112268016	protein-coding	XM_047422522.1	XP_047278478.1	271	19985
NC_000008.11	98944442	98952100	8	plus	odd-skipped related transciption factor 2	OSR2	116039	protein-coding	NM_053001.4	NP_443727.2	276	7658
NC_000008.11	98955810	98967876	8	plus	uncharacterized LOC107986872	LOC107986872	107986872	lncRNA	XR_001745657.2			12066
NC_000008.11	98995931	99013029	8	minus	VPS13B divergent transcript	VPS13B-DT	105375666	lncRNA	NR_187478.1			17098
NC_000008.11	99013274	99877580	8	plus	vacuolar protein sorting 13 homolog B	VPS13B	157680	protein-coding	NM_015243.3	NP_056058.2	863	864306
NC_000008.11	99231278	99234426	8	minus	IGF2BP2 pseudogene 3	IGF2BP2P3	100421893	pseudogene				3148
NC_000008.11	99292971	99293049	8	plus	uncharacterized LOC124902102	LOC124902102	124902102	pseudogene				78
NC_000008.11	99339630	99341879	8	minus	MSL3 pseudogene 3	MSL3P3	100499192	pseudogene				2249
NC_000008.11	99346068	99348300	8	minus	aconitase 2, mitochondrial pseudogene	LOC100420057	100420057	pseudogene				2232
NC_000008.11	99536636	99536730	8	minus	microRNA 599	MIR599	693184	miRNA	NR_030329.1			94
NC_000008.11	99536786	99536861	8	minus	microRNA 875	MIR875	100126309	miRNA	NR_030596.1			75
NC_000008.11	99613783	99614081	8	minus	RNA, 7SL, cytoplasmic 350, pseudogene	RN7SL350P	106481019	pseudogene				298
NC_000008.11	99655573	99689599	8	minus	uncharacterized LOC124901989	LOC124901989	124901989	lncRNA	XR_007061026.1			34026
NC_000008.11	99695932	99698520	8	plus	leucine zipper and EF-hand containing transmembrane protein 1 pseudogene 3	LETM1P3	100151646	pseudogene				2588
NC_000008.11	99877865	99893707	8	minus	cytochrome c oxidase subunit 6C	COX6C	1345	protein-coding	NM_004374.4	NP_004365.1	75	15842
NC_000008.11	99960936	100106049	8	minus	regulator of G protein signaling 22	RGS22	26166	protein-coding	NM_015668.5	NP_056483.3	1264	145113
NC_000008.11	100004582	100004651	8	plus	small nucleolar RNA, C/D box 77B	SNORD77B	109616982	snoRNA	NR_145741.1			69
NC_000008.11	100133351	100150569	8	minus	F-box protein 43	FBXO43	286151	protein-coding	NM_001029860.4	NP_001025031.2	708	17218
NC_000008.11	100150636	100154003	8	plus	RNA polymerase II, I and III subunit K	POLR2K	5440	protein-coding	NM_005034.4	NP_005025.1	58	3367
NC_000008.11	100158038	100241904	8	plus	sperm associated antigen 1	SPAG1	6674	protein-coding	NM_003114.5	NP_003105.2	926	83866
NC_000008.11	100164330	100165543	8	minus	UFM1 pseudogene 3	UFM1P3	100506633	pseudogene				1213
NC_000008.11	100217197	100220283	8	minus	uncharacterized LOC105375669	LOC105375669	105375669	lncRNA	XR_928450.3			3086
NC_000008.11	100257067	100336204	8	minus	ring finger protein 19A, RBR E3 ubiquitin protein ligase	RNF19A	25897	protein-coding	NM_015435.5	NP_056250.3	838	79137
NC_000008.11	100336308	100381924	8	plus	uncharacterized LOC124901991	LOC124901991	124901991	lncRNA	XR_007061028.1			45616
NC_000008.11	100382763	100382845	8	plus	microRNA 4471	MIR4471	100616451	miRNA	NR_039681.1			82
NC_000008.11	100427685	100431136	8	minus	uncharacterized LOC124901990	LOC124901990	124901990	lncRNA	XR_007061027.1			3451
NC_000008.11	100431061	100457901	8	plus	uncharacterized LOC105375670	LOC105375670	105375670	lncRNA	XR_928452.4			26840
NC_000008.11	100479562	100501148	8	plus	uncharacterized LOC124901992	LOC124901992	124901992	lncRNA	XR_007061031.1			21586
NC_000008.11	100509752	100559759	8	minus	ankyrin repeat domain 46	ANKRD46	157567	protein-coding	NM_198401.4	NP_940683.1	228	50007
NC_000008.11	100550540	100551733	8	minus	glyceraldehyde 3 phosphate dehydrogenase pseudogene 62	GAPDHP62	100128961	pseudogene				1193
NC_000008.11	100572874	100663585	8	minus	sorting nexin 31	SNX31	169166	protein-coding	NM_152628.4	NP_689841.3	440	90711
NC_000008.11	100618537	100619993	8	plus	uncharacterized LOC105375671	LOC105375671	105375671	lncRNA	XR_928454.3			1456
NC_000008.11	100663564	100669186	8	plus	uncharacterized LOC105375672	LOC105375672	105375672	lncRNA	XR_001746019.2			5622
NC_000008.11	100683488	100683574	8	plus	RNA, U6 small nuclear 1092, pseudogene	RNU6-1092P	106480046	pseudogene				86
NC_000008.11	100702916	100722088	8	minus	poly(A) binding protein cytoplasmic 1	PABPC1	26986	protein-coding	NM_002568.4	NP_002559.2	636	19172
NC_000008.11	100702968	100703024	8	minus	microRNA 7705	MIR7705	102466854	miRNA	NR_106992.1			56
NC_000008.11	100739806	100739927	8	minus	RNA, U6atac small nuclear 41, pseudogene	RNU6ATAC41P	106481869	pseudogene				121
NC_000008.11	100776512	100776868	8	minus	ribosomal protein S20 pseudogene 23	RPS20P23	100271089	pseudogene				356
NC_000008.11	100831728	100831860	8	minus	RNA, U4 small nuclear 83, pseudogene	RNU4-83P	106479596	pseudogene				132
NC_000008.11	100895740	100896187	8	plus	ribosomal protein S26 pseudogene 6	RPS26P6	392256	pseudogene				447
NC_000008.11	100916523	100953382	8	minus	tyrosine 3-monooxygenase/tryptophan 5-monooxygenase activation protein zeta	YWHAZ	7534	protein-coding	NM_003406.4	NP_003397.1	245	36859
NC_000008.11	100957883	100958180	8	plus	RNA, 7SL, cytoplasmic 685, pseudogene	RN7SL685P	106479473	pseudogene				297
NC_000008.11	101008964	101009755	8	plus	uncharacterized LOC401471	LOC401471	401471	lncRNA	XR_001745729.2			791
NC_000008.11	101052054	101076251	8	plus	STAT1 regulated ILF2 complex interacting lncRNA	SLEAR	441374	lncRNA	NR_033962.1			24197
NC_000008.11	101120432	101126619	8	minus	long intergenic non-protein coding RNA 3044	LINC03044	105375674	lncRNA	NR_187481.1			6187
NC_000008.11	101128404	101140323	8	plus	long intergenic non-protein coding RNA 3090	LINC03090	105375675	lncRNA	XR_928460.3			11919
NC_000008.11	101137959	101138192	8	plus	RN7SK pseudogene 249	RN7SKP249	106480910	pseudogene				233
NC_000008.11	101144081	101148321	8	minus	uncharacterized LOC105375676	LOC105375676	105375676	lncRNA	XR_928465.4			4240
NC_000008.11	101166805	101170239	8	minus	ZNF706 neighboring transcript 1	ZNNT1	115830329	lncRNA	NR_164368.1			3434
NC_000008.11	101197052	101206222	8	minus	zinc finger protein 706	ZNF706	51123	protein-coding	NM_016096.5	NP_057180.1	76	9170
NC_000008.11	101213759	101293534	8	plus	uncharacterized LOC107984005	LOC107984005	107984005	lncRNA	XR_928468.3			79775
NC_000008.11	101223941	101224573	8	minus	myeloid leukemia factor 2 pseudogene	LOC100419977	100419977	pseudogene				632
NC_000008.11	101261550	101262938	8	minus	long intergenic non-protein coding RNA 2844	LINC02844	105375679	lncRNA	NR_183452.1			1388
NC_000008.11	101307368	101307427	8	plus	RNA, U7 small nuclear 67 pseudogene	RNU7-67P	100151665	pseudogene				59
NC_000008.11	101312124	101321262	8	plus	uncharacterized LOC124901993	LOC124901993	124901993	protein-coding	XM_047422525.1	XP_047278481.1	124	9138
NC_000008.11	101344291	101349454	8	plus	uncharacterized LOC124901994	LOC124901994	124901994	lncRNA	XR_007061035.1			5163
NC_000008.11	101366138	101367064	8	minus	double homeobox A pseudogene 2	DUXAP2	503631	pseudogene				926
NC_000008.11	101368893	101369595	8	plus	NACA family member 4, pseudogene	NACA4P	83955	transcribed_pseudogene	NR_002182.1			702
NC_000008.11	101387299	101393246	8	minus	long intergenic non-protein coding RNA 2845	LINC02845	105375680	lncRNA	XR_928471.2			5947
NC_000008.11	101393120	101408235	8	plus	uncharacterized LOC107986897	LOC107986897	107986897	lncRNA	XR_001745730.1			15115
NC_000008.11	101397636	101397924	8	minus	RNA, 7SL, cytoplasmic 563, pseudogene	RN7SL563P	106479427	pseudogene				288
NC_000008.11	101460958	101492705	8	minus	GRHL2 divergent transcript	GRHL2-DT	107986962	lncRNA	NR_186782.1			31747
NC_000008.11	101492439	101681200	8	plus	grainyhead like transcription factor 2	GRHL2	79977	protein-coding	NM_024915.4	NP_079191.2	625	188761
NC_000008.11	101528417	101529591	8	minus	SAP domain containing ribonucleoprotein pseudogene	LOC100131593	100131593	pseudogene				1174
NC_000008.11	101561925	101562488	8	minus	probable ribosome biogenesis protein RLP24	LOC124901995	124901995	pseudogene				563
NC_000008.11	101686542	102124907	8	minus	neurocalcin delta	NCALD	83988	protein-coding	NM_032041.3	NP_114430.2	193	438365
NC_000008.11	101847256	101847360	8	minus	small nucleolar RNA U13	LOC124902079	124902079	snoRNA	XR_007061210.1			104
NC_000008.11	101871595	101872579	8	minus	PDCL3 pseudogene 2	PDCL3P2	643831	pseudogene				984
NC_000008.11	101907944	101923221	8	plus	uncharacterized LOC124901996	LOC124901996	124901996	lncRNA	XR_007061036.1			15277
NC_000008.11	101984432	101994850	8	plus	uncharacterized LOC104054148	LOC104054148	104054148	lncRNA	NR_126152.1			10418
NC_000008.11	102063795	102077390	8	plus	uncharacterized LOC124901997	LOC124901997	124901997	lncRNA	XR_007061038.1			13595
NC_000008.11	102125432	102125515	8	plus	microRNA 5680	MIR5680	100847001	miRNA	NR_049859.1			83
NC_000008.11	102154550	102154732	8	plus	ATP synthase subunit ATP5MJ, mitochondrial-like	LOC112268018	112268018	pseudogene				182
NC_000008.11	102204501	102238961	8	minus	ribonucleotide reductase regulatory TP53 inducible subunit M2B	RRM2B	50484	protein-coding	NM_015713.5	NP_056528.2	351	34460
NC_000008.11	102239451	102252174	8	plus	UBR5 divergent transcript	UBR5-DT	101927221	lncRNA	NR_125415.1			12723
NC_000008.11	102242038	102242618	8	minus	SUMO2 pseudogene 19	SUMO2P19	100422265	pseudogene				580
NC_000008.11	102252273	102412700	8	minus	ubiquitin protein ligase E3 component n-recognin 5	UBR5	51366	protein-coding	NM_015902.6	NP_056986.2	2799	160427
NC_000008.11	102388526	102388635	8	minus	uncharacterized LOC124902086	LOC124902086	124902086	pseudogene				109
NC_000008.11	102412339	102522780	8	plus	uncharacterized LOC105375683	LOC105375683	105375683	lncRNA	NR_168428.1			110441
NC_000008.11	102421197	102421322	8	plus	RNA, U6atac small nuclear 8, pseudogene	RNU6ATAC8P	106481161	pseudogene				125
NC_000008.11	102451726	102452606	8	plus	heat shock protein family E (Hsp10) member 1 pseudogene 14	HSPE1P14	106481674	pseudogene				880
NC_000008.11	102503755	102504138	8	plus	ribosomal protein S12 pseudogene 15	RPS12P15	100271059	pseudogene				383
NC_000008.11	102528821	102529851	8	plus	long intergenic non-protein coding RNA 3047	LINC03047	107986898	lncRNA	XR_001745731.2			1030
NC_000008.11	102533241	102533339	8	minus	RNA, U6 small nuclear 1224, pseudogene	RNU6-1224P	106480101	pseudogene				98
NC_000008.11	102534610	102550596	8	plus	uncharacterized LOC124901998	LOC124901998	124901998	lncRNA	XR_007061039.1			15986
NC_000008.11	102541067	102550628	8	minus	uncharacterized LOC105375684	LOC105375684	105375684	lncRNA	XR_928478.3			9561
NC_000008.11	102551589	102561018	8	plus	outer dense fiber of sperm tails 1	ODF1	4956	protein-coding	NM_024410.4	NP_077721.2	250	9429
NC_000008.11	102621236	102622331	8	minus	POU class 5 homeobox 1 pseudogene 2	POU5F1P2	100129512	pseudogene				1095
NC_000008.11	102648784	102655725	8	minus	KLF transcription factor 10	KLF10	7071	protein-coding	NM_005655.4	NP_005646.1	480	6941
NC_000008.11	102656248	102686725	8	plus	uncharacterized LOC101927245	LOC101927245	101927245	lncRNA	NR_160672.1			30477
NC_000008.11	102669611	102680142	8	minus	uncharacterized LOC105375686	LOC105375686	105375686	lncRNA	XR_928491.2			10531
NC_000008.11	102680338	102685821	8	minus	uncharacterized LOC105375685	LOC105375685	105375685	lncRNA	XR_928490.2			5483
NC_000008.11	102687953	102688932	8	minus	acireductone dioxygenase 1 pseudogene 2	ADI1P2	100288971	pseudogene				979
NC_000008.11	102775936	102789057	8	minus	uncharacterized LOC124901999	LOC124901999	124901999	lncRNA	XR_007061040.1			13121
NC_000008.11	102807030	102811222	8	plus	growth arrest associated lncRNA 1	GASAL1	401472	lncRNA	NR_149020.2			4192
NC_000008.11	102826302	102864200	8	minus	antizyme inhibitor 1	AZIN1	51582	protein-coding	NM_015878.5	NP_056962.2	448	37898
NC_000008.11	102864271	102977876	8	plus	macrophage interferon regulatory lncRNA	MAILR	100506753	lncRNA	NR_126338.1			113605
NC_000008.11	102883145	102893864	8	minus	uncharacterized LOC124902000	LOC124902000	124902000	lncRNA	XR_007061041.1			10719
NC_000008.11	102923313	102924329	8	minus	ribosomal protein L5 pseudogene 24	RPL5P24	100270841	pseudogene				1016
NC_000008.11	103016652	103017607	8	plus	nucleophosmin 1 pseudogene 52	NPM1P52	100422272	pseudogene				955
NC_000008.11	103021083	103073051	8	plus	ATPase H+ transporting V1 subunit C1	ATP6V1C1	528	protein-coding	NM_001695.5	NP_001686.1	382	51968
NC_000008.11	103085667	103086593	8	plus	MT-ND1 pseudogene 5	MTND1P5	100873174	pseudogene				926
NC_000008.11	103087110	103088033	8	plus	MT-ND2 pseudogene 10	MTND2P10	100873238	pseudogene				923
NC_000008.11	103088796	103090671	8	plus	MT-CO1 pseudogene 4	MTCO1P4	106480684	pseudogene				1875
NC_000008.11	103091263	103091509	8	plus	MT-CO2 pseudogene 4	MTCO2P4	106480296	pseudogene				246
NC_000008.11	103121032	103140355	8	plus	long intergenic non-protein coding RNA 1181	LINC01181	379034	lncRNA	NR_145429.1			19323
NC_000008.11	103132963	103141342	8	minus	BAALC antisense RNA 2	BAALC-AS2	157556	lncRNA	NR_027071.1			8379
NC_000008.11	103140725	103230305	8	plus	BAALC binder of MAP3K1 and KLF4	BAALC	79870	protein-coding	NM_024812.3	NP_079088.1	145	89580
NC_000008.11	103154614	103154689	8	plus	microRNA 3151	MIR3151	100422992	miRNA	NR_036106.1			75
NC_000008.11	103156990	103172140	8	minus	BAALC antisense RNA 1	BAALC-AS1	100499183	lncRNA	NR_109954.1			15150
NC_000008.11	103243538	103298818	8	minus	uncharacterized LOC105369147	LOC105369147	105369147	lncRNA	NR_148213.1			55280
NC_000008.11	103298494	103332866	8	plus	frizzled class receptor 6	FZD6	8323	protein-coding	NM_003506.4	NP_003497.2	706	34372
NC_000008.11	103308978	103309081	8	plus	small nucleolar RNA, C/D box 173	SNORD173	109623480	snoRNA	NR_145795.1			103
NC_000008.11	103371538	103382989	8	plus	collagen triple helix repeat containing 1	CTHRC1	115908	protein-coding	NM_138455.4	NP_612464.1	243	11451
NC_000008.11	103384961	103385067	8	plus	RNA, U6 small nuclear 1011, pseudogene	RNU6-1011P	106480011	pseudogene				106
NC_000008.11	103398638	103415107	8	minus	solute carrier family 25 member 32	SLC25A32	81034	protein-coding	NM_030780.5	NP_110407.2	315	16469
NC_000008.11	103415386	103443453	8	plus	DDB1 and CUL4 associated factor 13	DCAF13	25879	protein-coding	NM_015420.7	NP_056235.5	445	28067
NC_000008.11	103481280	103501910	8	minus	uncharacterized LOC105375690	LOC105375690	105375690	lncRNA	NR_145697.1			20630
NC_000008.11	103500610	104256094	8	plus	regulating synaptic membrane exocytosis 2	RIMS2	9699	protein-coding	NM_014677.5	NP_055492.3	1163	755484
NC_000008.11	103558529	103559555	8	minus	prothymosin alpha pseudogene 15	PTMAP15	112935968	pseudogene				1026
NC_000008.11	103568334	103568994	8	minus	mediator complex subunit 21 pseudogene	LOC101101841	101101841	pseudogene				660
NC_000008.11	103659244	103660588	8	plus	TARBP2 pseudogene 1	TARBP2P1	6896	pseudogene				1344
NC_000008.11	103665295	103665394	8	plus	small nucleolar RNA U13	LOC124902094	124902094	snoRNA	XR_007061222.1			99
NC_000008.11	103768240	103769063	8	plus	ribosomal protein S6 pseudogene 9	RPS6P9	100131467	pseudogene				823
NC_000008.11	103999826	104005881	8	minus	uncharacterized LOC105375689	LOC105375689	105375689	lncRNA	XR_001745675.2			6055
NC_000008.11	104075615	104078034	8	minus	uncharacterized LOC107984007	LOC107984007	107984007	lncRNA	XR_928500.4			2419
NC_000008.11	104078075	104111648	8	minus	uncharacterized LOC105375688	LOC105375688	105375688	lncRNA	XR_928499.1			33573
NC_000008.11	104271141	104276353	8	minus	uncharacterized LOC124902065	LOC124902065	124902065	lncRNA	XR_007061179.1			5212
NC_000008.11	104306550	104323485	8	minus	uncharacterized LOC107986899	LOC107986899	107986899	lncRNA	XR_001745732.1			16935
NC_000008.11	104339796	104356689	8	plus	dendrocyte expressed seven transmembrane protein	DCSTAMP	81501	protein-coding	NM_030788.4	NP_110415.1	470	16893
NC_000008.11	104379431	104467055	8	minus	dihydropyrimidinase	DPYS	1807	protein-coding	NM_001385.3	NP_001376.1	519	87624
NC_000008.11	104428298	104431295	8	plus	uncharacterized LOC105375692	LOC105375692	105375692	lncRNA	XR_001746027.2			2997
NC_000008.11	104465770	104484287	8	plus	uncharacterized LOC105375691	LOC105375691	105375691	lncRNA	XR_928507.3			18517
NC_000008.11	104484369	104484465	8	minus	microRNA 548a-3	MIR548A3	693127	miRNA	NR_030330.1			96
NC_000008.11	104489236	104589258	8	minus	LDL receptor related protein 12	LRP12	29967	protein-coding	NM_013437.5	NP_038465.1	859	100022
NC_000008.11	104566063	104567005	8	plus	NADH:ubiquinone oxidoreductase subunit A5 pseudogene 2	NDUFA5P2	102724035	pseudogene				942
NC_000008.11	104827383	104895712	8	plus	uncharacterized LOC105375694	LOC105375694	105375694	lncRNA	XR_928510.2			68329
NC_000008.11	104880881	104886044	8	minus	uncharacterized LOC105375693	LOC105375693	105375693	lncRNA	XR_007061043.1			5163
NC_000008.11	104981137	104984885	8	minus	ribosomal protein L23 pseudogene 9	RPL23P9	100129377	pseudogene				3748
NC_000008.11	105011067	105011682	8	plus	ribosomal protein L29 pseudogene 18	RPL29P18	644103	pseudogene				615
NC_000008.11	105142860	105188795	8	minus	long intergenic non-protein coding RNA 3084	LINC03084	101927392	lncRNA	NR_187537.1			45935
NC_000008.11	105194700	105197505	8	minus	transmembrane and coiled-coil domain family 1 pseudogene 1	TMCC1P1	100128132	pseudogene				2805
NC_000008.11	105287841	105288365	8	minus	ribosomal protein L17 pseudogene 32	RPL17P32	100270942	pseudogene				524
NC_000008.11	105318438	105804539	8	plus	zinc finger protein, FOG family member 2	ZFPM2	23414	protein-coding	NM_012082.4	NP_036214.2	1151	486101
NC_000008.11	105530480	105534428	8	minus	uncharacterized LOC124902002	LOC124902002	124902002	lncRNA	XR_007061047.1			3948
NC_000008.11	105534462	105538412	8	minus	uncharacterized LOC124902001	LOC124902001	124902001	lncRNA	XR_007061046.1			3950
NC_000008.11	105543280	105557487	8	minus	uncharacterized LOC105375696	LOC105375696	105375696	lncRNA	XR_001745682.3			14207
NC_000008.11	105737280	105737756	8	minus	ribosomal protein L12 pseudogene 24	RPL12P24	100270924	pseudogene				476
NC_000008.11	105780410	106060503	8	minus	ZFPM2 antisense RNA 1	ZFPM2-AS1	102723356	lncRNA	NR_125796.1			280093
NC_000008.11	106145680	106155505	8	minus	uncharacterized LOC124902003	LOC124902003	124902003	lncRNA	XR_007061048.1			9825
NC_000008.11	106215567	106217220	8	plus	solute carrier family 16 member 14 pseudogene 1	SLC16A14P1	100128685	pseudogene				1653
NC_000008.11	106270178	106752694	8	plus	oxidation resistance 1	OXR1	55074	protein-coding	NM_018002.3	NP_060472.2	846	482516
NC_000008.11	106517034	106657720	8	minus	OXR1 antisense RNA 1	OXR1-AS1	105375700	lncRNA	XR_007061051.1			140686
NC_000008.11	106697227	106698095	8	minus	transgelin 2 pseudogene 1	TAGLN2P1	100418887	pseudogene				868
NC_000008.11	106729796	106729857	8	minus	RNA, U7 small nuclear 84 pseudogene	RNU7-84P	100151681	pseudogene				61
NC_000008.11	106759483	106770244	8	minus	actin binding Rho activating protein	ABRA	137735	protein-coding	NM_139166.5	NP_631905.1	381	10761
NC_000008.11	106806525	106809074	8	minus	uncharacterized LOC124902004	LOC124902004	124902004	lncRNA	XR_007061062.1			2549
NC_000008.11	106891978	106897657	8	plus	uncharacterized LOC124902066	LOC124902066	124902066	lncRNA	XR_007061180.1			5679
NC_000008.11	107165861	107166357	8	minus	uncharacterized LOC105375701	LOC105375701	105375701	lncRNA	XR_928525.3			496
NC_000008.11	107173199	107173809	8	minus	high mobility group box 1 pseudogene 46	HMGB1P46	100419978	pseudogene				610
NC_000008.11	107249482	107497918	8	minus	angiopoietin 1	ANGPT1	284	protein-coding	NM_001146.5	NP_001137.2	498	248436
NC_000008.11	107253040	107256652	8	plus	uncharacterized LOC124902067	LOC124902067	124902067	lncRNA	XR_007061181.1			3612
NC_000008.11	107647280	107648033	8	plus	phosphoglycerate mutase 1 pseudogene 13	PGAM1P13	100129815	pseudogene				753
NC_000008.11	107775406	107778787	8	minus	uncharacterized LOC105375703	LOC105375703	105375703	lncRNA	XR_928527.3			3381
NC_000008.11	107884494	107884611	8	plus	RNA, 5S ribosomal pseudogene 275	RNA5SP275	100873528	pseudogene				117
NC_000008.11	107899316	108083620	8	minus	R-spondin 2	RSPO2	340419	protein-coding	NM_178565.5	NP_848660.3	243	184304
NC_000008.11	107982974	107984766	8	plus	nuclear receptor binding factor 2 pseudogene 4	NRBF2P4	728381	pseudogene				1792
NC_000008.11	108130962	108132183	8	minus	aurora kinase B pseudogene 1	AURKBP1	644233	pseudogene				1221
NC_000008.11	108201216	108248717	8	minus	eukaryotic translation initiation factor 3 subunit E	EIF3E	3646	protein-coding	NM_001568.3	NP_001559.1	445	47501
NC_000008.11	108265999	108443472	8	minus	uncharacterized LOC105375704	LOC105375704	105375704	lncRNA	XR_928528.3			177473
NC_000008.11	108379159	108379545	8	minus	ribosomal protein S17 pseudogene 14	RPS17P14	100271074	pseudogene				386
NC_000008.11	108443624	108489196	8	plus	ER membrane protein complex subunit 2	EMC2	9694	protein-coding	NM_014673.5	NP_055488.1	297	45572
NC_000008.11	108572645	108573133	8	plus	dnaJ homolog subfamily B member 6-like	LOC101060000	101060000	pseudogene				488
NC_000008.11	108606850	108787594	8	minus	transmembrane protein 74	TMEM74	157753	protein-coding	NM_153015.3	NP_694560.1	305	180744
NC_000008.11	108645646	108672142	8	plus	uncharacterized LOC124902049	LOC124902049	124902049	pseudogene				26496
NC_000008.11	108756861	108771075	8	minus	uncharacterized LOC102723368	LOC102723368	102723368	lncRNA	XR_428397.5			14214
NC_000008.11	108870014	108948908	8	minus	uncharacterized LOC101927413	LOC101927413	101927413	lncRNA	NR_188033.1			78894
NC_000008.11	108963331	108970266	8	minus	uncharacterized LOC107984017	LOC107984017	107984017	lncRNA	XR_001745734.1			6935
NC_000008.11	109086585	109121565	8	plus	thyrotropin releasing hormone receptor	TRHR	7201	protein-coding	NM_003301.7	NP_003292.1	398	34980
NC_000008.11	109240919	109334087	8	minus	NudC domain containing 1	NUDCD1	84955	protein-coding	NM_032869.4	NP_116258.2	583	93168
NC_000008.11	109334347	109345954	8	plus	ENY2 transcription and export complex 2 subunit	ENY2	56943	protein-coding	NM_020189.6	NP_064574.1	101	11607
NC_000008.11	109362461	109537207	8	plus	PKHD1 like 1	PKHD1L1	93035	protein-coding	NM_177531.6	NP_803875.2	4243	174746
NC_000008.11	109416026	109417054	8	plus	suppressor of cytokine signaling 5 pseudogene	LOC100420748	100420748	pseudogene				1028
NC_000008.11	109470138	109472254	8	plus	mitogen-activated protein kinase 6 pseudogene 5	MAPK6P5	286156	pseudogene				2116
NC_000008.11	109539702	109565996	8	plus	estrogen receptor binding site associated antigen 9	EBAG9	9166	protein-coding	NM_004215.5	NP_004206.1	213	26294
NC_000008.11	109539726	109539800	8	plus	uncharacterized EBAG9uORF	EBAG9UORF	139907707	protein-coding	NM_001436381.1	NP_001423310.1	24	74
NC_000008.11	109573978	109691600	8	minus	syntabulin	SYBU	55638	protein-coding	NM_017786.6	NP_060256.3	662	117622
NC_000008.11	109644129	109650728	8	plus	SYBU antisense RNA 1	SYBU-AS1	100132813	lncRNA	NR_161375.1			6599
NC_000008.11	109777938	109782261	8	plus	SMG5 nonsense mediated mRNA decay factor pseudogene	LOC644335	644335	pseudogene				4323
NC_000008.11	109873913	109874018	8	minus	uncharacterized LOC124902096	LOC124902096	124902096	pseudogene				105
NC_000008.11	109899168	109903153	8	minus	ribosomal protein L18 pseudogene 6	RPL18P6	100131333	pseudogene				3985
NC_000008.11	109963636	109975771	8	minus	potassium voltage-gated channel modifier subfamily V member 1	KCNV1	27012	protein-coding	NM_014379.4	NP_055194.1	500	12135
NC_000008.11	110105076	110105964	8	minus	ribosomal protein SA pseudogene 48	RPSAP48	392262	pseudogene				888
NC_000008.11	110555387	110556525	8	plus	ataxin 3 pseudogene	LOC100132280	100132280	pseudogene				1138
NC_000008.11	110809373	110809894	8	minus	NADH:ubiquinone oxidoreductase subunit B9 pseudogene 3	NDUFB9P3	100129370	pseudogene				521
NC_000008.11	110933263	110934533	8	minus	MT-CO1 pseudogene 47	MTCO1P47	107075284	pseudogene				1270
NC_000008.11	110934955	110935638	8	plus	MT-ND2 pseudogene 35	MTND2P35	107161147	pseudogene				683
NC_000008.11	110937690	111027433	8	minus	long intergenic non-protein coding RNA 1608	LINC01608	101927459	lncRNA	NR_125416.1			89743
NC_000008.11	111098961	111236203	8	minus	long intergenic non-protein coding RNA 1609	LINC01609	101927487	lncRNA	NR_125418.1			137242
NC_000008.11	111174101	111192270	8	plus	uncharacterized LOC107986965	LOC107986965	107986965	lncRNA	XR_001746031.1			18169
NC_000008.11	111178854	111179736	8	minus	uncharacterized LOC105375705	LOC105375705	105375705	lncRNA	XR_928534.1			882
NC_000008.11	111182575	111186574	8	minus	uncharacterized LOC107986964	LOC107986964	107986964	lncRNA	XR_001746030.2			3999
NC_000008.11	111225636	111226192	8	plus	eukaryotic translation elongation factor 1 alpha 1 pseudogene 37	EEF1A1P37	100421825	pseudogene				556
NC_000008.11	111376639	111470617	8	plus	long intergenic non-protein coding RNA 2237	LINC02237	105375706	lncRNA	NR_146282.1			93978
NC_000008.11	111380603	111380795	8	plus	serpin family A member 15, pseudogene	SERPINA15P	101930744	pseudogene				192
NC_000008.11	111621458	111621797	8	minus	H2A.Z histone pseudogene 7	H2AZP7	115482726	pseudogene				339
NC_000008.11	111741952	111756826	8	plus	uncharacterized LOC105375707	LOC105375707	105375707	lncRNA	NR_188052.1			14874
NC_000008.11	112148742	112148825	8	minus	RNA, U4 small nuclear 37, pseudogene	RNU4-37P	106481183	pseudogene				83
NC_000008.11	112222928	113436939	8	minus	CUB and Sushi multiple domains 3	CSMD3	114788	protein-coding	NM_052900.3	NP_443132.3	3538	1214011
NC_000008.11	112538889	112539314	8	plus	ribosomal protein L30 pseudogene 16	RPL30P16	100289099	pseudogene				425
NC_000008.11	112563875	112563976	8	minus	small nucleolar RNA U13	LOC124902087	124902087	snoRNA	XR_007061217.1			101
NC_000008.11	112643493	112643583	8	plus	microRNA 2053	MIR2053	100302225	miRNA	NR_031745.1			90
NC_000008.11	113240844	113256189	8	minus	uncharacterized LOC107986966	LOC107986966	107986966	lncRNA	XR_001746034.2			15345
NC_000008.11	113376634	113377290	8	plus	ribosomal protein L18 pseudogene 7	RPL18P7	100270945	pseudogene				656
NC_000008.11	113432187	113433130	8	plus	uncharacterized LOC105375709	LOC105375709	105375709	lncRNA	XR_928544.3			943
NC_000008.11	114290916	114311356	8	minus	uncharacterized LOC105375710	LOC105375710	105375710	lncRNA	XR_928545.3			20440
NC_000008.11	114318297	114318931	8	minus	NADH:ubiquinone oxidoreductase complex assembly factor 7 pseudogene	LOC100420746	100420746	pseudogene				634
NC_000008.11	114791653	114791929	8	minus	cysteinyl-tRNA synthetase 1 pseudogene 2	CARS1P2	106481707	pseudogene				276
NC_000008.11	114935614	114970579	8	minus	uncharacterized LOC107986901	LOC107986901	107986901	lncRNA	XR_001745735.2			34965
NC_000008.11	115408496	115668975	8	minus	transcriptional repressor GATA binding 1	TRPS1	7227	protein-coding	NM_014112.5	NP_054831.2	1294	260479
NC_000008.11	115509603	115511325	8	plus	TRPS1 antisense RNA 1	TRPS1-AS1	125177374	lncRNA	NR_186605.1			1722
NC_000008.11	115878674	115894055	8	plus	uncharacterized LOC107986968	LOC107986968	107986968	lncRNA	XR_001746036.1			15381
NC_000008.11	115894088	115918473	8	plus	uncharacterized LOC107986902	LOC107986902	107986902	lncRNA	XR_001745736.2			24385
NC_000008.11	115922928	115944866	8	plus	uncharacterized LOC107986903	LOC107986903	107986903	lncRNA	XR_001745737.3			21938
NC_000008.11	115950511	116325059	8	minus	long intergenic non-protein coding RNA 536	LINC00536	100859921	lncRNA	NR_046215.1			374548
NC_000008.11	116022686	116022779	8	minus	RNA, 5S ribosomal pseudogene 276	RNA5SP276	100873529	pseudogene				93
NC_000008.11	116289555	116299115	8	plus	uncharacterized LOC124902005	LOC124902005	124902005	lncRNA	XR_007061064.1			9560
NC_000008.11	116429330	116448952	8	minus	uncharacterized LOC102723447	LOC102723447	102723447	lncRNA	XR_928547.4			19622
NC_000008.11	116454191	116474403	8	plus	uncharacterized LOC105375711	LOC105375711	105375711	lncRNA	XR_928550.3			20212
NC_000008.11	116604519	116615117	8	plus	uncharacterized LOC105375712	LOC105375712	105375712	lncRNA	XR_928552.1			10598
NC_000008.11	116642130	116766374	8	minus	eukaryotic translation initiation factor 3 subunit H	EIF3H	8667	protein-coding	NM_003756.3	NP_003747.1	352	124244
NC_000008.11	116652100	116654625	8	plus	uncharacterized LOC105375713	LOC105375713	105375713	lncRNA	NR_136278.1			2525
NC_000008.11	116733130	116747126	8	minus	uncharacterized LOC124902006	LOC124902006	124902006	lncRNA	XR_007061066.1			13996
NC_000008.11	116766524	116774684	8	plus	UTP23 small subunit processome component	UTP23	84294	protein-coding	NM_032334.3	NP_115710.2	249	8160
NC_000008.11	116778974	116850588	8	plus	uncharacterized LOC112268030	LOC112268030	112268030	lncRNA	XR_002956724.2			71614
NC_000008.11	116845934	116874776	8	minus	RAD21 cohesin complex component	RAD21	5885	protein-coding	NM_006265.3	NP_006256.1	631	28842
NC_000008.11	116874424	116876868	8	plus	RAD21 antisense RNA 1	RAD21-AS1	644660	lncRNA	NR_033886.1			2444
NC_000008.11	116874728	116874800	8	minus	microRNA 3610	MIR3610	100500914	miRNA	NR_037404.1			72
NC_000008.11	116938207	116944487	8	plus	alanine and arginine rich domain containing protein	AARD	441376	protein-coding	NM_001025357.3	NP_001020528.1	155	6280
NC_000008.11	116945350	116947924	8	minus	uncharacterized LOC105375715	LOC105375715	105375715	lncRNA	XR_928565.3			2574
NC_000008.11	116950217	117176714	8	plus	solute carrier family 30 member 8	SLC30A8	169026	protein-coding	NM_173851.3	NP_776250.2	369	226497
NC_000008.11	117017946	117018248	8	plus	RNA, 7SL, cytoplasmic 228, pseudogene	RN7SL228P	106480983	pseudogene				302
NC_000008.11	117084437	117520720	8	minus	uncharacterized LOC105375716	LOC105375716	105375716	lncRNA	XR_928568.4			436283
NC_000008.11	117098460	117107679	8	minus	uncharacterized LOC105375719	LOC105375719	105375719	lncRNA	XR_002956725.2			9219
NC_000008.11	117163968	117164255	8	plus	RNA, 7SL, cytoplasmic 826, pseudogene	RN7SL826P	106479523	pseudogene				287
NC_000008.11	117273754	117311083	8	plus	uncharacterized LOC105375717	LOC105375717	105375717	lncRNA	XR_928573.3			37329
NC_000008.11	117520713	117540262	8	plus	mediator complex subunit 30	MED30	90390	protein-coding	NM_080651.4	NP_542382.1	178	19549
NC_000008.11	117523217	117523726	8	minus	ribosomal protein S10 pseudogene 16	RPS10P16	100271050	pseudogene				509
NC_000008.11	117610897	117732139	8	minus	uncharacterized LOC105375721	LOC105375721	105375721	lncRNA	XR_001746046.1			121242
NC_000008.11	117736161	117740896	8	minus	uncharacterized LOC107986970	LOC107986970	107986970	lncRNA	XR_001746051.1			4735
NC_000008.11	117794490	118111826	8	minus	exostosin glycosyltransferase 1	EXT1	2131	protein-coding	NM_000127.3	NP_000118.2	746	317336
NC_000008.11	117920856	117920913	8	minus	small nucleolar RNA, C/D box 168	SNORD168	109623457	snoRNA	NR_145799.1			57
NC_000008.11	118131825	118621963	8	minus	sterile alpha motif domain containing 12	SAMD12	401474	protein-coding	NM_207506.3	NP_997389.2	201	490138
NC_000008.11	118281383	118423033	8	plus	uncharacterized LOC105375724	LOC105375724	105375724	lncRNA	XR_001746056.2			141650
NC_000008.11	118621001	118726067	8	plus	SAMD12 antisense RNA 1	SAMD12-AS1	552860	lncRNA	NR_038210.1			105066
NC_000008.11	118753599	118758607	8	minus	uncharacterized LOC124902007	LOC124902007	124902007	lncRNA	XR_007061074.1			5008
NC_000008.11	118761783	118762232	8	minus	ribosomal protein S26 pseudogene 35	RPS26P35	441377	pseudogene				449
NC_000008.11	118833320	118861906	8	minus	uncharacterized LOC105375723	LOC105375723	105375723	lncRNA	XR_928581.3			28586
NC_000008.11	118866228	118886048	8	minus	uncharacterized LOC124902008	LOC124902008	124902008	lncRNA	XR_007061075.1			19820
NC_000008.11	118923557	118951885	8	minus	TNF receptor superfamily member 11b	TNFRSF11B	4982	protein-coding	NM_002546.4	NP_002537.3	401	28328
NC_000008.11	118952263	119108455	8	plus	collectin subfamily member 10	COLEC10	10584	protein-coding	NM_006438.5	NP_006429.2	277	156192
NC_000008.11	118976513	118976618	8	plus	RNA, U6 small nuclear 12, pseudogene	RNU6-12P	106481973	pseudogene				105
NC_000008.11	118982007	118982941	8	minus	GABA type A receptor associated protein like 2 pseudogene	LOC100286746	100286746	pseudogene				934
NC_000008.11	119062942	119068782	8	minus	uncharacterized LOC101927513	LOC101927513	101927513	lncRNA	NR_134297.1			5840
NC_000008.11	119151994	119203654	8	plus	uncharacterized LOC105375725	LOC105375725	105375725	lncRNA	XR_928585.3			51660
NC_000008.11	119208363	119245673	8	plus	mal, T cell differentiation protein 2	MAL2	114569	protein-coding	NM_052886.3	NP_443118.1	176	37310
NC_000008.11	119214623	119246857	8	minus	MAL2 antisense RNA 1	MAL2-AS1	105375726	lncRNA	NR_149111.1			32234
NC_000008.11	119325171	119325265	8	plus	microRNA 548az	MIR548AZ	102466162	miRNA	NR_106755.1			94
NC_000008.11	119349890	119416309	8	minus	uncharacterized LOC124902009	LOC124902009	124902009	lncRNA	XR_007061076.1			66419
NC_000008.11	119388348	119388469	8	plus	small nucleolar RNA SNORA32	LOC124900266	124900266	snoRNA	XR_007061204.1			121
NC_000008.11	119416446	119424434	8	plus	cellular communication network factor 3	CCN3	4856	protein-coding	NM_002514.4	NP_002505.1	357	7988
NC_000008.11	119479978	119481451	8	minus	zinc finger protein 532 pseudogene	LOC392264	392264	pseudogene				1473
NC_000008.11	119557086	119673390	8	minus	ectonucleotide pyrophosphatase/phosphodiesterase 2	ENPP2	5168	protein-coding	NM_006209.5	NP_006200.3	915	116304
NC_000008.11	119618156	119618474	8	minus	CYCS pseudogene 23	CYCSP23	360176	pseudogene				318
NC_000008.11	119671948	119675343	8	plus	uncharacterized LOC105375727	LOC105375727	105375727	lncRNA	XR_928589.3			3395
NC_000008.11	119711830	119712145	8	minus	RN7SK pseudogene 153	RN7SKP153	106481813	pseudogene				315
NC_000008.11	119730774	119832841	8	minus	TATA-box binding protein associated factor 2	TAF2	6873	protein-coding	NM_003184.4	NP_003175.2	1199	102067
NC_000008.11	119832879	119868913	8	plus	uncharacterized LOC105375728	LOC105375728	105375728	lncRNA	XR_928590.3			36034
NC_000008.11	119833976	119855894	8	minus	DNA replication and sister chromatid cohesion 1	DSCC1	79075	protein-coding	NM_024094.3	NP_076999.2	393	21918
NC_000008.11	119862665	119862860	8	plus	RNA, 7SL, cytoplasmic 396, pseudogene	RN7SL396P	106479368	pseudogene				195
NC_000008.11	119873722	120050918	8	plus	DEP domain containing MTOR interacting protein	DEPTOR	64798	protein-coding	NM_022783.4	NP_073620.2	409	177196
NC_000008.11	119891132	119891229	8	minus	RNA, 5S ribosomal pseudogene 277	RNA5SP277	100873530	pseudogene				97
NC_000008.11	120069745	120107635	8	plus	uncharacterized LOC105375730	LOC105375730	105375730	lncRNA	XR_928593.4			37890
NC_000008.11	120124454	120373573	8	plus	collagen type XIV alpha 1 chain	COL14A1	7373	protein-coding	NM_021110.4	NP_066933.1	1796	249119
NC_000008.11	120395437	120445150	8	minus	mitochondrial ribosomal protein L13	MRPL13	28998	protein-coding	NM_014078.6	NP_054797.2	178	49713
NC_000008.11	120445419	120523636	8	plus	MDM2 binding protein	MTBP	27085	protein-coding	NM_022045.5	NP_071328.2	904	78217
NC_000008.11	120535756	120812046	8	minus	syntrophin beta 1	SNTB1	6641	protein-coding	NM_021021.4	NP_066301.1	538	276290
NC_000008.11	120635484	120638160	8	minus	non-SMC condensin I complex subunit G pseudogene 1	NCAPGP1	100421096	pseudogene				2676
NC_000008.11	120761253	120776832	8	plus	SNTB1 antisense RNA 2	SNTB1-AS2	101927543	lncRNA	NR_125419.1			15579
NC_000008.11	120811284	120813359	8	plus	SNTB1 antisense RNA 1	SNTB1-AS1	138842267	lncRNA	NR_198992.1			2075
NC_000008.11	121113159	121113935	8	minus	GNPNAT1 pseudogene 3	GNPNAT1P3	100133147	pseudogene				776
NC_000008.11	121140049	121145043	8	minus	uncharacterized LOC124902010	LOC124902010	124902010	lncRNA	XR_007061080.1			4994
NC_000008.11	121156252	121162325	8	minus	uncharacterized LOC105375731	LOC105375731	105375731	lncRNA	XR_928596.3			6073
NC_000008.11	121380093	121380530	8	minus	ribosomal protein L35a pseudogene 19	RPL35AP19	100271322	pseudogene				437
NC_000008.11	121612116	121641440	8	minus	hyaluronan synthase 2	HAS2	3037	protein-coding	NM_005328.3	NP_005319.1	552	29324
NC_000008.11	121639346	121645325	8	plus	HAS2 antisense RNA 1	HAS2-AS1	594842	antisense_RNA	NR_002835.2			5979
NC_000008.11	121668948	121697557	8	minus	long intergenic non-protein coding RNA 2855	LINC02855	105375732	lncRNA	NR_183453.1			28609
NC_000008.11	122091470	122091602	8	plus	mitochondrial ribosomal protein S36 pseudogene 3	MRPS36P3	347704	pseudogene				132
NC_000008.11	122338689	122379993	8	minus	uncharacterized LOC105375733	LOC105375733	105375733	lncRNA	XR_928599.4			41304
NC_000008.11	122414327	122568644	8	minus	smooth muscle induced lncRNA, enhancer of proliferation	SMILR	105375734	lncRNA	NR_131202.1			154317
NC_000008.11	122485195	122487416	8	minus	uncharacterized LOC107986972	LOC107986972	107986972	lncRNA	XR_001746069.1			2221
NC_000008.11	122670385	122694106	8	minus	long intergenic non-protein coding RNA 1151	LINC01151	104266958	lncRNA	NR_126348.1			23721
NC_000008.11	122671291	122671394	8	plus	small nucleolar RNA U13	LOC124902081	124902081	snoRNA	XR_007061212.1			103
NC_000008.11	122699833	122734018	8	minus	uncharacterized LOC107986904	LOC107986904	107986904	lncRNA	XR_001745738.3			34185
NC_000008.11	122769229	122770318	8	plus	cyclin dependent kinase 5 pseudogene 1	CDK5P1	392265	pseudogene				1089
NC_000008.11	122777884	122781604	8	minus	ZHX2 antisense RNA 2	ZHX2-AS1	124902012	lncRNA	XR_007061082.1			3720
NC_000008.11	122780379	122974510	8	plus	zinc fingers and homeoboxes 2	ZHX2	22882	protein-coding	NM_014943.5	NP_055758.1	837	194131
NC_000008.11	122896501	122919142	8	minus	uncharacterized LOC124902011	LOC124902011	124902011	lncRNA	XR_007061081.1			22641
NC_000008.11	123002560	123030756	8	plus	uncharacterized LOC124902013	LOC124902013	124902013	lncRNA	XR_007061083.1			28196
NC_000008.11	123013170	123042302	8	minus	derlin 1	DERL1	79139	protein-coding	NM_024295.6	NP_077271.1	251	29132
NC_000008.11	123044717	123044811	8	plus	RNY4 pseudogene 5	RNY4P5	100379299	pseudogene				94
NC_000008.11	123072707	123165173	8	plus	TBC1 domain family member 31	TBC1D31	93594	protein-coding	NM_145647.4	NP_663622.2	1066	92466
NC_000008.11	123123110	123123684	8	plus	high mobility group box 1 pseudogene 19	HMGB1P19	100419979	pseudogene				574
NC_000008.11	123157230	123157302	8	minus	tRNA-Met (anticodon CAT) 1-1	TRM-CAT1-1	100189201	tRNA				72
NC_000008.11	123179047	123210079	8	plus	family with sequence similarity 83 member A	FAM83A	84985	protein-coding	NM_032899.6	NP_116288.2	434	31032
NC_000008.11	123180310	123180525	8	minus	small nucleolar RNA U3	LOC124902101	124902101	snoRNA	XR_007061225.1			215
NC_000008.11	123180922	123182788	8	minus	FAM83A antisense RNA 2	FAM83A-AS2	125177378	lncRNA	NR_189631.1			1866
NC_000008.11	123201172	123202743	8	minus	FAM83A antisense RNA 1	FAM83A-AS1	100131726	lncRNA	NR_024479.1			1571
NC_000008.11	123215788	123215863	8	minus	microRNA 4663	MIR4663	100616260	miRNA	NR_039808.1			75
NC_000008.11	123219967	123241377	8	minus	chromosome 8 open reading frame 76	C8orf76	84933	protein-coding	NM_032847.3	NP_116236.1	380	21410
NC_000008.11	123226191	123274286	8	minus	ZHX1-C8orf76 readthrough	ZHX1-C8orf76	100533106	protein-coding	NM_001204180.2	NP_001191109.1	292	48095
NC_000008.11	123236813	123237312	8	plus	ubiquitin A-52 residue ribosomal protein fusion product 1 pseudogene 5	UBA52P5	100271031	pseudogene				499
NC_000008.11	123248456	123275541	8	minus	zinc fingers and homeoboxes 1	ZHX1	11244	protein-coding	NM_007222.5	NP_009153.3	873	27085
NC_000008.11	123258485	123258557	8	minus	tRNA-Phe (anticodon GAA) 12-1	TRF-GAA12-1	100189471	pseudogene				72
NC_000008.11	123262843	123262949	8	plus	RNA, U6 small nuclear 628, pseudogene	RNU6-628P	106480396	pseudogene				106
NC_000008.11	123266642	123266745	8	minus	small nucleolar RNA U13	LOC124902080	124902080	snoRNA	XR_007061211.1			103
NC_000008.11	123288332	123291480	8	plus	hydroxysteroid 17-beta dehydrogenase 4 pseudogene	LOC392266	392266	pseudogene				3148
NC_000008.11	123319850	123416350	8	minus	ATPase family AAA domain containing 2	ATAD2	29028	protein-coding	NM_014109.4	NP_054828.2	1390	96500
NC_000008.11	123342414	123342519	8	plus	RNA, U6 small nuclear 875, pseudogene	RNU6-875P	106479953	pseudogene				105
NC_000008.11	123348034	123348130	8	plus	microRNA 548aa-1	MIR548AA1	100500863	miRNA	NR_037516.1			96
NC_000008.11	123348034	123348130	8	minus	microRNA 548d-1	MIR548D1	693130	miRNA	NR_030382.1			96
NC_000008.11	123352307	123352645	8	plus	deoxyuridine triphosphatase pseudogene 2	DUTP2	100873909	pseudogene				338
NC_000008.11	123400522	123402815	8	plus	inosine monophosphate dehydrogenase 1 pseudogene 6	IMPDH1P6	392267	pseudogene				2293
NC_000008.11	123416725	123475696	8	plus	N-terminal glutamine amidase 1	NTAQ1	55093	protein-coding	NM_018024.3	NP_060494.1	205	58971
NC_000008.11	123454981	123455107	8	minus	uncharacterized LOC124902105	LOC124902105	124902105	pseudogene				126
NC_000008.11	123497889	123541206	8	minus	F-box protein 32	FBXO32	114907	protein-coding	NM_058229.4	NP_478136.1	355	43317
NC_000008.11	123588759	123589046	8	plus	RN7SK pseudogene 155	RN7SKP155	106479164	pseudogene				287
NC_000008.11	123644442	123653801	8	minus	kelch like family member 38	KLHL38	340359	protein-coding	NM_001081675.3	NP_001075144.2	581	9359
NC_000008.11	123657938	123667524	8	plus	uncharacterized LOC105375738	LOC105375738	105375738	lncRNA	XR_928606.3			9586
NC_000008.11	123680794	123737393	8	minus	annexin A13	ANXA13	312	protein-coding	NM_004306.4	NP_004297.2	316	56599
NC_000008.11	123719881	123766246	8	plus	uncharacterized LOC105375739	LOC105375739	105375739	lncRNA	XR_928607.4			46365
NC_000008.11	123768439	123815452	8	plus	family with sequence similarity 91 member A1	FAM91A1	157769	protein-coding	NM_144963.4	NP_659400.3	838	47013
NC_000008.11	123851987	124120061	8	plus	fer-1 like family member 6	FER1L6	654463	protein-coding	NM_001039112.2	NP_001034201.2	1857	268074
NC_000008.11	123856775	123865948	8	minus	uncharacterized LOC124902014	LOC124902014	124902014	lncRNA	XR_007061084.1			9173
NC_000008.11	123984138	124040782	8	minus	FER1L6 antisense RNA 1	FER1L6-AS1	439941	lncRNA	NR_040044.1			56644
NC_000008.11	124046071	124171522	8	minus	FER1L6 antisense RNA 2	FER1L6-AS2	157376	lncRNA	NR_103547.1			125451
NC_000008.11	124141743	124143709	8	plus	neuropilin and tolloid like 2 pseudogene	LOC392268	392268	pseudogene				1966
NC_000008.11	124151846	124152635	8	plus	ARF GTPase 1 pseudogene 3	ARF1P3	442396	pseudogene				789
NC_000008.11	124192471	124194390	8	plus	uncharacterized LOC124902015	LOC124902015	124902015	lncRNA	XR_007061086.1			1919
NC_000008.11	124192691	124247398	8	minus	uncharacterized LOC101927588	LOC101927588	101927588	lncRNA	NR_125420.1			54707
NC_000008.11	124260646	124260752	8	plus	RNA, U6 small nuclear 756, pseudogene	RNU6-756P	106479900	pseudogene				106
NC_000008.11	124293372	124301809	8	plus	transcription factor SOX-2-like	LOC112268031	112268031	pseudogene				8437
NC_000008.11	124306189	124372701	8	minus	transmembrane protein 65	TMEM65	157378	protein-coding	NM_194291.3	NP_919267.2	240	66512
NC_000008.11	124450820	124453026	8	plus	tRNA wybutosine-synthesizing protein 2	TYW2	55039	protein-coding	NM_017956.4	NP_060426.2	448	2206
NC_000008.11	124462493	124474563	8	minus	RNF139 divergent transcript	RNF139-DT	101927612	lncRNA	NR_108047.1			12070
NC_000008.11	124474880	124488618	8	plus	ring finger protein 139	RNF139	11236	protein-coding	NM_007218.4	NP_009149.2	664	13738
NC_000008.11	124488494	124539088	8	minus	TatD DNase domain containing 1	TATDN1	83940	protein-coding	NM_032026.4	NP_114415.1	297	50594
NC_000008.11	124508515	124508576	8	minus	microRNA 6844	MIR6844	102466200	miRNA	NR_106903.1			61
NC_000008.11	124539123	124549979	8	plus	NADH:ubiquinone oxidoreductase subunit B9	NDUFB9	4715	protein-coding	NM_005005.3	NP_004996.1	179	10856
NC_000008.11	124550784	124728473	8	minus	MTSS I-BAR domain containing 1	MTSS1	9788	protein-coding	NM_014751.6	NP_055566.3	755	177689
NC_000008.11	124568883	124580651	8	plus	uncharacterized LOC105375740	LOC105375740	105375740	lncRNA	XR_928608.3			11768
NC_000008.11	124606737	124615745	8	plus	uncharacterized LOC124902016	LOC124902016	124902016	lncRNA	XR_007061087.1			9008
NC_000008.11	124728539	124757373	8	plus	uncharacterized LOC105375741	LOC105375741	105375741	lncRNA	XR_928609.4			28834
NC_000008.11	124821978	124822058	8	minus	microRNA 4662b	MIR4662B	100616255	miRNA	NR_039809.1			80
NC_000008.11	124821985	124822051	8	plus	microRNA 4662a	MIR4662A	100616221	miRNA	NR_039806.1			66
NC_000008.11	124832242	124857515	8	minus	uncharacterized LOC105375743	LOC105375743	105375743	lncRNA	NR_188058.1			25273
NC_000008.11	124920510	124921974	8	plus	MRS2 pseudogene 1	MRS2P1	100130448	pseudogene				1464
NC_000008.11	124936331	124941533	8	minus	uncharacterized LOC105375742	LOC105375742	105375742	lncRNA	NR_188055.1			5202
NC_000008.11	124942008	124951095	8	plus	long intergenic non-protein coding RNA 964	LINC00964	157381	lncRNA	NR_027321.1			9087
NC_000008.11	124973295	124979389	8	plus	zinc finger protein 572	ZNF572	137209	protein-coding	NM_152412.3	NP_689625.2	529	6094
NC_000008.11	124996988	124998198	8	minus	SQLE divergent transcript	SQLE-DT	105375744	lncRNA	NR_134457.1			1210
NC_000008.11	124998505	125022283	8	plus	squalene epoxidase	SQLE	6713	protein-coding	NM_003129.4	NP_003120.2	574	23778
NC_000008.11	125024260	125091792	8	minus	WASH complex subunit 5	WASHC5	9897	protein-coding	NM_014846.4	NP_055661.3	1159	67532
NC_000008.11	125040684	125044989	8	plus	WASHC5 antisense RNA 1	WASHC5-AS1	106479020	lncRNA	NR_170219.1			4305
NC_000008.11	125091860	125367120	8	plus	NSE2 SUMO ligase component of SMC5/6 complex	NSMCE2	286053	protein-coding	NM_173685.4	NP_775956.1	247	275260
NC_000008.11	125270604	125270902	8	plus	RNA, 7SL, cytoplasmic 329, pseudogene	RN7SL329P	106479343	pseudogene				298
NC_000008.11	125430358	125438403	8	plus	tribbles pseudokinase 1	TRIB1	10221	protein-coding	NM_025195.4	NP_079471.1	372	8045
NC_000008.11	125466805	125543385	8	plus	TRIB1 associated lncRNA	TRIB1AL	130406855	lncRNA	NR_186610.1			76580
NC_000008.11	125519907	125680134	8	plus	long intergenic non-protein coding RNA 2964	LINC02964	105375746	lncRNA	XR_001746072.2			160227
NC_000008.11	125749055	125750261	8	minus	uncharacterized LOC105375747	LOC105375747	105375747	lncRNA	NR_188064.1			1206
NC_000008.11	125876294	125883802	8	minus	uncharacterized LOC124902017	LOC124902017	124902017	lncRNA	XR_007061096.1			7508
NC_000008.11	125900951	125901054	8	plus	RNA, U6 small nuclear 442, pseudogene	RNU6-442P	106479761	pseudogene				103
NC_000008.11	125922523	125951197	8	minus	long intergenic non-protein coding RNA 861	LINC00861	100130231	lncRNA	NR_038446.1			28674
NC_000008.11	125951858	125952294	8	minus	superoxide dismutase 1 pseudogene 3	SOD1P3	124902018	pseudogene				436
NC_000008.11	126072556	126074247	8	plus	lysine rich nucleolar protein 1 pseudogene 5	KNOP1P5	100130158	pseudogene				1691
NC_000008.11	126174186	126175089	8	minus	ret finger protein like 4A pseudogene 5	RFPL4AP5	100420058	pseudogene				903
NC_000008.11	126325495	126329535	8	plus	uncharacterized LOC101927657	LOC101927657	101927657	lncRNA	NR_125421.1			4040
NC_000008.11	126504763	126504868	8	plus	RNA, U6 small nuclear 869, pseudogene	RNU6-869P	106480616	pseudogene				105
NC_000008.11	126506437	126522360	8	plus	uncharacterized LOC105375750	LOC105375750	105375750	lncRNA	NR_188067.1			15923
NC_000008.11	126552443	126558478	8	minus	LRAT domain containing 2	LRATD2	157638	protein-coding	NM_174911.5	NP_777571.1	310	6035
NC_000008.11	126557876	127021031	8	plus	uncharacterized LOC105375751	LOC105375751	105375751	lncRNA	NR_188069.1			463155
NC_000008.11	126582707	126582979	8	minus	zinc finger protein 724-like	LOC124902019	124902019	pseudogene				272
NC_000008.11	126671522	126671654	8	plus	RNA, U11 small nuclear 4, pseudogene	RNU11-4P	106481174	pseudogene				132
NC_000008.11	126766795	126846960	8	minus	uncharacterized LOC105375753	LOC105375753	105375753	lncRNA	XR_928636.3			80165
NC_000008.11	127013154	127021014	8	plus	prostate cancer associated transcript 1	PCAT1	100750225	lncRNA	NR_045262.2			7860
NC_000008.11	127072694	127082221	8	minus	prostate cancer associated transcript 2	PCAT2	103164619	lncRNA	NR_119373.1			9527
NC_000008.11	127079874	127092595	8	plus	prostate cancer associated non-coding RNA 1	PRNCR1	101867536	lncRNA	NR_109833.1			12721
NC_000008.11	127086262	127087510	8	minus	serine/arginine repetitive matrix 1 pseudogene 1	SRRM1P1	401475	pseudogene				1248
NC_000008.11	127187785	127197627	8	minus	cancer susceptibility 19	CASC19	103021165	lncRNA	NR_120364.1			9842
NC_000008.11	127207382	127219268	8	minus	colon cancer associated transcript 1	CCAT1	100507056	lncRNA	NR_108049.1			11886
NC_000008.11	127244637	127392631	8	plus	cancer susceptibility 21	CASC21	103021164	lncRNA	NR_117099.1			147994
NC_000008.11	127289676	127482139	8	minus	cancer susceptibility 8	CASC8	727677	lncRNA	NR_024393.1			192463
NC_000008.11	127400399	127402150	8	plus	colon cancer associated transcript 2	CCAT2	101805488	lncRNA	NR_109834.1			1751
NC_000008.11	127413447	127417224	8	plus	POU class 5 homeobox 1B	POU5F1B	5462	protein-coding	NM_001159542.3	NP_001153014.1	359	3777
NC_000008.11	127663280	127669024	8	minus	uncharacterized LOC105375754	LOC105375754	105375754	lncRNA	XR_001746085.2			5744
NC_000008.11	127700608	127733967	8	minus	cancer susceptibility 11	CASC11	100270680	lncRNA	NR_117101.1			33359
NC_000008.11	127735434	127742951	8	plus	MYC proto-oncogene, bHLH transcription factor	MYC	4609	protein-coding	NM_002467.6	NP_002458.2	454	7517
NC_000008.11	127794524	128101256	8	plus	Pvt1 oncogene	PVT1	5820	lncRNA	NR_003367.4			306732
NC_000008.11	127795962	127796028	8	plus	microRNA 1204	MIR1204	100302185	miRNA	NR_031609.1			66
NC_000008.11	127946559	127948723	8	minus	long intergenic non-protein coding RNA 2912	LINC02912	641384	lncRNA	NR_103558.1			2164
NC_000008.11	127960633	127960695	8	plus	microRNA 1205	MIR1205	100302161	miRNA	NR_031610.1			62
NC_000008.11	127999131	127999294	8	plus	RNA, variant U1 small nuclear 32	RNVU1-32	106481624	pseudogene				163
NC_000008.11	128008898	128008956	8	plus	microRNA 1206	MIR1206	100302170	miRNA	NR_031611.1			58
NC_000008.11	128010382	128010611	8	minus	RNA, U4 small nuclear 25, pseudogene	RNU4-25P	106481870	pseudogene				229
NC_000008.11	128049152	128049238	8	plus	microRNA 1207	MIR1207	100302175	miRNA	NR_031612.1			86
NC_000008.11	128150116	128150188	8	plus	microRNA 1208	MIR1208	100302281	miRNA	NR_031613.1			72
NC_000008.11	128150924	128186762	8	plus	uncharacterized LOC124902020	LOC124902020	124902020	lncRNA	XR_007061107.1			35838
NC_000008.11	128220504	128220752	8	plus	RN7SK pseudogene 226	RN7SKP226	106480903	pseudogene				248
NC_000008.11	128405269	128564679	8	minus	long intergenic non-protein coding RNA 824	LINC00824	101927774	lncRNA	NR_121672.1			159410
NC_000008.11	128799894	128810572	8	minus	uncharacterized LOC124902021	LOC124902021	124902021	lncRNA	XR_007061108.1			10678
NC_000008.11	128952879	128966001	8	minus	long intergenic non-protein coding RNA 976	LINC00976	106144608	lncRNA	NR_145483.1			13122
NC_000008.11	129077406	129102203	8	plus	uncharacterized LOC124902023	LOC124902023	124902023	lncRNA	XR_007061111.1			24797
NC_000008.11	129216467	129241240	8	minus	long intergenic non-protein coding RNA 977	LINC00977	728724	lncRNA	NR_033916.1			24773
NC_000008.11	129237485	129242469	8	plus	uncharacterized LOC124902022	LOC124902022	124902022	lncRNA	XR_007061109.1			4984
NC_000008.11	129259103	129270895	8	minus	uncharacterized LOC124902024	LOC124902024	124902024	lncRNA	XR_007061112.1			11792
NC_000008.11	129290983	129291275	8	plus	RN7SK pseudogene 206	RN7SKP206	106479187	pseudogene				292
NC_000008.11	129351694	129680239	8	minus	CCDC26 long non-coding RNA	CCDC26	137196	lncRNA	NR_130917.1			328545
NC_000008.11	129484057	129484142	8	minus	microRNA 3686	MIR3686	100500839	miRNA	NR_037457.1			85
NC_000008.11	129705435	129786624	8	minus	gasdermin C	GSDMC	56169	protein-coding	NM_031415.3	NP_113603.1	508	81189
NC_000008.11	129728767	129729086	8	plus	mitochondrial translational release factor 1 like pseudogene 2	MTRF1LP2	100130376	pseudogene				319
NC_000008.11	129839593	130017129	8	minus	CYFIP related Rac1 interactor B	CYRIB	51571	protein-coding	NM_016623.5	NP_057707.3	324	177536
NC_000008.11	129864469	129865363	8	plus	ribosomal protein L15 pseudogene 12	RPL15P12	100131958	pseudogene				894
NC_000008.11	129868590	129868716	8	minus	uncharacterized LOC124900265	LOC124900265	124900265	pseudogene				126
NC_000008.11	129988046	130011320	8	minus	uncharacterized LOC124902025	LOC124902025	124902025	lncRNA	XR_007061113.1			23274
NC_000008.11	130004528	130004601	8	minus	RNA, U7 small nuclear 181 pseudogene	RNU7-181P	106479093	pseudogene				73
NC_000008.11	130008334	130008453	8	minus	microRNA 5194	MIR5194	100847051	miRNA	NR_049826.1			119
NC_000008.11	130052104	130443674	8	minus	ArfGAP with SH3 domain, ankyrin repeat and PH domain 1	ASAP1	50807	protein-coding	NM_018482.4	NP_060952.2	1129	391570
NC_000008.11	130069573	130069652	8	minus	RNA, U6 small nuclear 1255, pseudogene	RNU6-1255P	106481946	pseudogene				79
NC_000008.11	130082738	130084768	8	minus	ASAP1 intronic transcript 2	ASAP1-IT2	100507117	lncRNA	NR_045385.1			2030
NC_000008.11	130162972	130163127	8	plus	small nucleolar RNA SNORA12	LOC124900269	124900269	snoRNA	XR_007061207.1			155
NC_000008.11	130248175	130251051	8	plus	uncharacterized LOC124902027	LOC124902027	124902027	lncRNA	XR_007061115.1			2876
NC_000008.11	130295355	130296533	8	minus	ASAP1 intronic transcript 1	ASAP1-IT1	29065	lncRNA	NR_002765.2			1178
NC_000008.11	130358767	130362495	8	plus	uncharacterized LOC124902026	LOC124902026	124902026	lncRNA	XR_007061114.1			3728
NC_000008.11	130526944	130549201	8	minus	uncharacterized LOC105375758	LOC105375758	105375758	lncRNA	XR_928646.2			22257
NC_000008.11	130780301	131040909	8	minus	adenylate cyclase 8	ADCY8	114	protein-coding	NM_001115.3	NP_001106.1	1251	260608
NC_000008.11	130850137	130884150	8	plus	uncharacterized LOC105375762	LOC105375762	105375762	lncRNA	XR_928656.3			34013
NC_000008.11	130884545	130885898	8	plus	uncharacterized LOC105375761	LOC105375761	105375761	lncRNA	XR_001746091.3			1353
NC_000008.11	130885943	130906979	8	plus	uncharacterized LOC124902068	LOC124902068	124902068	lncRNA	XR_007061184.1			21036
NC_000008.11	131039522	131296848	8	plus	uncharacterized LOC105375760	LOC105375760	105375760	lncRNA	XR_928653.3			257326
NC_000008.11	131129773	131144901	8	minus	uncharacterized LOC105375759	LOC105375759	105375759	lncRNA	NR_188078.1			15128
NC_000008.11	131312479	131317887	8	plus	IGF2BP1 associated definitive endoderm lncRNA	IADEN	124902069	lncRNA	XR_007061185.1			5408
NC_000008.11	131432776	131432955	8	minus	uncharacterized LOC124900258	LOC124900258	124900258	pseudogene				179
NC_000008.11	131463110	131470343	8	minus	uncharacterized LOC105375763	LOC105375763	105375763	lncRNA	XR_928659.2			7233
NC_000008.11	131712316	131712980	8	plus	RNA binding motif protein 45 pseudogene	LOC100420215	100420215	pseudogene				664
NC_000008.11	131843571	131885436	8	minus	uncharacterized LOC107986976	LOC107986976	107986976	lncRNA	XR_001746093.2			41865
NC_000008.11	131904093	132013642	8	plus	EFR3 homolog A	EFR3A	23167	protein-coding	NM_015137.6	NP_055952.2	821	109549
NC_000008.11	132024216	132059382	8	minus	otoconin 90	OC90	729330	protein-coding	NM_001080399.3	NP_001073868.2	477	35166
NC_000008.11	132061480	132111157	8	minus	HHLA1 neighbor of OC90	HHLA1	10086	protein-coding	NM_001145095.3	NP_001138567.1	531	49677
NC_000008.11	132120861	132481095	8	minus	potassium voltage-gated channel subfamily Q member 3	KCNQ3	3786	protein-coding	NM_004519.4	NP_004510.1	872	360234
NC_000008.11	132487346	132496817	8	plus	uncharacterized LOC105375765	LOC105375765	105375765	lncRNA	XR_001745740.2			9471
NC_000008.11	132507835	132515569	8	minus	uncharacterized LOC124902028	LOC124902028	124902028	lncRNA	XR_007061116.1			7734
NC_000008.11	132560498	132561479	8	minus	Helicobacter pylori responsive 1	HPYR1	93668	lncRNA	NR_026684.1			981
NC_000008.11	132570416	132702913	8	minus	dynein axonemal assembly factor 11	DNAAF11	23639	protein-coding	NM_012472.6	NP_036604.2	466	132497
NC_000008.11	132675630	132676058	8	plus	uncharacterized LOC105375767	LOC105375767	105375767	lncRNA	XR_928665.4			428
NC_000008.11	132705839	132775999	8	minus	transmembrane protein 71	TMEM71	137835	protein-coding	NM_144649.3	NP_653250.2	276	70160
NC_000008.11	132775388	132848807	8	plus	PHD finger protein 20 like 1	PHF20L1	51105	protein-coding	NM_016018.5	NP_057102.4	1017	73419
NC_000008.11	132866958	133134899	8	plus	thyroglobulin	TG	7038	protein-coding	NM_003235.5	NP_003226.4	2768	267941
NC_000008.11	133002577	133003115	8	minus	ribosomal protein L21 pseudogene 78	RPL21P78	100271185	pseudogene				538
NC_000008.11	133013771	133017586	8	plus	uncharacterized LOC105375768	LOC105375768	105375768	lncRNA	XR_928666.1			3815
NC_000008.11	133036728	133102602	8	minus	Src like adaptor	SLA	6503	protein-coding	NM_006748.4	NP_006739.2	316	65874
NC_000008.11	133046481	133046581	8	minus	microRNA 7848	MIR7848	102466865	miRNA	NR_107002.1			100
NC_000008.11	133054959	133057767	8	plus	papillary thyroid carcinoma susceptibility candidate 1	PTCSC1	100302522	lncRNA	NR_146773.1			2808
NC_000008.11	133144253	133165514	8	plus	uncharacterized LOC105375769	LOC105375769	105375769	lncRNA	XR_928667.4			21261
NC_000008.11	133191039	133231690	8	plus	cellular communication network factor 4	CCN4	8840	protein-coding	NM_003882.4	NP_003873.1	367	40651
NC_000008.11	133211003	133212987	8	minus	uncharacterized LOC102723635	LOC102723635	102723635	lncRNA	XR_428405.3			1984
NC_000008.11	133237175	133297252	8	minus	N-myc downstream regulated 1	NDRG1	10397	protein-coding	NM_006096.4	NP_006087.2	394	60077
NC_000008.11	133325950	133326452	8	plus	ribosomal protein L32 pseudogene 20	RPL32P20	392271	pseudogene				502
NC_000008.11	133344755	133377668	8	minus	uncharacterized LOC105375771	LOC105375771	105375771	lncRNA	XR_001746096.2			32913
NC_000008.11	133359157	133365958	8	plus	uncharacterized LOC105375772	LOC105375772	105375772	lncRNA	XR_928671.3			6801
NC_000008.11	133392211	133392690	8	minus	DPPA3 pseudogene 7	DPPA3P7	127460876	pseudogene				479
NC_000008.11	133407664	133409525	8	plus	ST13, Hsp70 interacting protein pseudogene 6	ST13P6	157530	pseudogene				1861
NC_000008.11	133454848	133571887	8	minus	ST3 beta-galactoside alpha-2,3-sialyltransferase 1	ST3GAL1	6482	protein-coding	NM_003033.4	NP_003024.1	340	117039
NC_000008.11	133570572	133573856	8	plus	ST3GAL1 divergent transcript	ST3GAL1-DT	119545630	lncRNA	NR_186508.1			3284
NC_000008.11	133644598	133644725	8	minus	small nucleolar RNA SNORA40	LOC124900268	124900268	snoRNA	XR_007061206.1			127
NC_000008.11	133663761	133684066	8	minus	long intergenic non-protein coding RNA 3024	LINC03024	105375773	lncRNA	NR_134462.1			20305
NC_000008.11	133754739	133755449	8	plus	MT-ND2 pseudogene 7	MTND2P7	100873179	pseudogene				710
NC_000008.11	133755845	133756646	8	plus	MT-CO1 pseudogene 49	MTCO1P49	107075177	pseudogene				801
NC_000008.11	133775551	133777352	8	minus	uncharacterized LOC101927798	LOC101927798	101927798	lncRNA	NR_125422.1			1801
NC_000008.11	133886496	133902407	8	plus	uncharacterized LOC101927822	LOC101927822	101927822	lncRNA	NR_125424.1			15911
NC_000008.11	133946560	133947423	8	plus	MIA SH3 domain ER export factor 2 pseudogene	LOC100419617	100419617	pseudogene				863
NC_000008.11	134198392	134199037	8	minus	uncharacterized LOC124902070	LOC124902070	124902070	lncRNA	XR_007061186.1			645
NC_000008.11	134477788	134832339	8	minus	zinc finger and AT-hook domain containing	ZFAT	57623	protein-coding	NM_020863.4	NP_065914.2	1243	354551
NC_000008.11	134598071	134600689	8	plus	ZFAT antisense RNA 1	ZFAT-AS1	594840	antisense_RNA	NR_002438.1			2618
NC_000008.11	134721802	134723910	8	plus	uncharacterized LOC124902072	LOC124902072	124902072	lncRNA	XR_007061187.1			2108
NC_000008.11	134756508	134765998	8	plus	uncharacterized LOC124902071	LOC124902071	124902071	protein-coding	XM_047422540.1	XP_047278496.1	179	9490
NC_000008.11	134800520	134800607	8	minus	microRNA 30b	MIR30B	407030	miRNA	NR_029666.1			87
NC_000008.11	134804876	134804945	8	minus	microRNA 30d	MIR30D	407033	miRNA	NR_029599.1			69
NC_000008.11	134838069	134842637	8	plus	non-protein coding RNA 250	NCRNA00250	552853	lncRNA	NR_126028.1			4568
NC_000008.11	134849935	134881899	8	plus	uncharacterized LOC101927845	LOC101927845	101927845	lncRNA	NR_125427.1			31964
NC_000008.11	134978827	134979282	8	minus	ribosomal protein L23a pseudogene 56	RPL23AP56	645809	pseudogene				455
NC_000008.11	135234131	135299719	8	plus	long intergenic non-protein coding RNA 1591	LINC01591	286094	lncRNA	NR_026706.2			65588
NC_000008.11	135404355	135457975	8	minus	uncharacterized LOC101927872	LOC101927872	101927872	lncRNA	XR_928685.4			53620
NC_000008.11	135457456	135656516	8	plus	KH RNA binding domain containing, signal transduction associated 3	KHDRBS3	10656	protein-coding	NM_006558.3	NP_006549.1	346	199060
NC_000008.11	135623584	135626032	8	minus	MAPRE1 pseudogene 1	MAPRE1P1	80327	pseudogene				2448
NC_000008.11	135671316	135673448	8	minus	uncharacterized LOC124902046	LOC124902046	124902046	lncRNA	XR_007061159.1			2132
NC_000008.11	135742343	135742495	8	minus	RNA, U1 small nuclear 35, pseudogene	RNU1-35P	106480157	pseudogene				152
NC_000008.11	135989627	136005095	8	minus	uncharacterized LOC107986978	LOC107986978	107986978	lncRNA	XR_001746100.3			15468
NC_000008.11	136162472	136166204	8	plus	uncharacterized LOC107986979	LOC107986979	107986979	lncRNA	XR_001746101.1			3732
NC_000008.11	136237236	136239038	8	minus	uncharacterized LOC105375775	LOC105375775	105375775	lncRNA	XR_928694.3			1802
NC_000008.11	136489429	136520297	8	plus	uncharacterized LOC124900255	LOC124900255	124900255	lncRNA	XR_007061190.1			30868
NC_000008.11	136530798	136897601	8	plus	long intergenic non-protein coding RNA 2055	LINC02055	107986980	lncRNA	NR_147196.1			366803
NC_000008.11	136805207	136809905	8	plus	uncharacterized LOC124902073	LOC124902073	124902073	lncRNA	XR_007061191.1			4698
NC_000008.11	137105352	137105457	8	plus	RNA, U6 small nuclear 144, pseudogene	RNU6-144P	106481222	pseudogene				105
NC_000008.11	137138853	137171999	8	plus	uncharacterized LOC107986905	LOC107986905	107986905	lncRNA	XR_001745742.1			33146
NC_000008.11	137406101	137413588	8	minus	uncharacterized LOC101927915	LOC101927915	101927915	lncRNA	NR_125428.1			7487
NC_000008.11	137424904	137425021	8	minus	zyxin pseudogene 1	ZYXP1	106480342	pseudogene				117
NC_000008.11	137696702	137698664	8	plus	nucleolar and coiled-body phosphoprotein 1 pseudogene	LOC100129367	100129367	pseudogene				1962
NC_000008.11	137763880	137782112	8	plus	uncharacterized LOC105375776	LOC105375776	105375776	lncRNA	XR_928695.1			18232
NC_000008.11	137809674	138083545	8	minus	uncharacterized LOC401478	LOC401478	401478	lncRNA	NR_161374.1			273871
NC_000008.11	138130023	138497730	8	minus	family with sequence similarity 135 member B	FAM135B	51059	protein-coding	NM_015912.4	NP_056996.2	1406	367707
NC_000008.11	138588235	138914041	8	minus	collagen type XXII alpha 1 chain	COL22A1	169044	protein-coding	NM_152888.3	NP_690848.1	1626	325806
NC_000008.11	139600838	139703123	8	minus	potassium two pore domain channel subfamily K member 9	KCNK9	51305	protein-coding	NM_001282534.2	NP_001269463.1	374	102285
NC_000008.11	139727725	140458579	8	minus	trafficking protein particle complex subunit 9	TRAPPC9	83696	protein-coding	NM_031466.8	NP_113654.5	1148	730854
NC_000008.11	139861232	139871461	8	plus	uncharacterized LOC107986981	LOC107986981	107986981	lncRNA	XR_001746115.2			10229
NC_000008.11	139911242	139916628	8	plus	uncharacterized LOC105375781	LOC105375781	105375781	lncRNA	NR_188082.1			5386
NC_000008.11	139931420	139933944	8	plus	chromosome 8 putative open reading frame 17	C8orf17	100507249	lncRNA	NR_172942.1			2524
NC_000008.11	140039758	140040273	8	plus	glyceraldehyde-3-phosphate dehydrogenase pseudogene	LOC100421256	100421256	pseudogene				515
NC_000008.11	140094894	140100535	8	minus	paternally expressed 13	PEG13	359809	lncRNA	NR_144431.1			5641
NC_000008.11	140200099	140223360	8	plus	uncharacterized LOC124902029	LOC124902029	124902029	lncRNA	XR_007061118.1			23261
NC_000008.11	140268890	140282932	8	plus	uncharacterized LOC105375779	LOC105375779	105375779	lncRNA	XR_001746117.2			14042
NC_000008.11	140464871	140466939	8	plus	uncharacterized LOC105375782	LOC105375782	105375782	lncRNA	XR_928707.3			2068
NC_000008.11	140511322	140517154	8	plus	chromatin accessibility complex subunit 1	CHRAC1	54108	protein-coding	NM_017444.6	NP_059140.1	131	5832
NC_000008.11	140520156	140642313	8	minus	argonaute RISC catalytic component 2	AGO2	27161	protein-coding	NM_012154.5	NP_036286.2	859	122157
NC_000008.11	140612249	140628590	8	minus	MAGE-like protein 2	LOC107986982	107986982	protein-coding	XM_017014159.2	XP_016869648.1	381	16341
NC_000008.11	140634235	140638283	8	plus	E2F1-regulated inhibitor of cell death	ERICD	104355217	lncRNA	NR_170171.1			4048
NC_000008.11	140657900	141002079	8	minus	protein tyrosine kinase 2	PTK2	5747	protein-coding	NM_005607.5	NP_005598.3	1074	344179
NC_000008.11	140682328	140682487	8	minus	uncharacterized LOC124902099	LOC124902099	124902099	pseudogene				159
NC_000008.11	140732564	140732653	8	minus	microRNA 151a	MIR151A	442893	miRNA	NR_029892.1			89
NC_000008.11	140940562	140940663	8	plus	RNA, 5S ribosomal pseudogene 278	RNA5SP278	100873531	pseudogene				101
NC_000008.11	141023545	141032895	8	plus	uncharacterized LOC105375783	LOC105375783	105375783	lncRNA	XR_928708.3			9350
NC_000008.11	141036557	141038037	8	minus	uncharacterized LOC124902030	LOC124902030	124902030	lncRNA	XR_007061121.1			1480
NC_000008.11	141058257	141062493	8	plus	uncharacterized LOC105375784	LOC105375784	105375784	lncRNA	XR_002956733.2			4236
NC_000008.11	141124678	141130141	8	minus	DENND3 antisense RNA 1	DENND3-AS1	101927963	lncRNA	NR_183298.1			5463
NC_000008.11	141128589	141195804	8	plus	DENN domain containing 3	DENND3	22898	protein-coding	NM_014957.5	NP_055772.3	1211	67215
NC_000008.11	141197989	141203359	8	minus	uncharacterized LOC105375785	LOC105375785	105375785	lncRNA	XR_001746124.3			5370
NC_000008.11	141207174	141308288	8	minus	solute carrier family 45 member 4	SLC45A4	57210	protein-coding	NM_001080431.3	NP_001073900.1	798	101114
NC_000008.11	141254567	141256817	8	plus	SLC45A4 antisense RNA 1	SLC45A4-AS1	105375787	lncRNA	NR_161376.1			2250
NC_000008.11	141340549	141344621	8	plus	long intergenic non-protein coding RNA 1300	LINC01300	731779	lncRNA	NR_024441.1			4072
NC_000008.11	141356470	141367286	8	minus	G protein-coupled receptor 20	GPR20	2843	protein-coding	NM_005293.3	NP_005284.2	358	10816
NC_000008.11	141374216	141382309	8	plus	uncharacterized LOC101928037	LOC101928037	101928037	lncRNA	XR_007061125.1			8093
NC_000008.11	141389868	141392621	8	minus	antisense transcript of PTP4A3, liver carcinoma survival associated	ASTILCS	105375790	lncRNA	NR_187488.1			2753
NC_000008.11	141392021	141432454	8	plus	protein tyrosine phosphatase 4A3	PTP4A3	11156	protein-coding	NM_007079.4	NP_009010.2	148	40433
NC_000008.11	141433825	141507229	8	minus	maestro heat like repeat family member 5 (gene/pseudogene)	MROH5	389690	misc_RNA	NR_102363.3			73404
NC_000008.11	141435120	141437943	8	plus	Putative chemokine-related protein FP248	LOC107983985	107983985	lncRNA	NR_188163.1			2823
NC_000008.11	141438994	141464954	8	plus	uncharacterized LOC105375789	LOC105375789	105375789	lncRNA	XR_928722.3			25960
NC_000008.11	141447475	141447549	8	plus	small nucleolar RNA SNORD5	LOC124900270	124900270	snoRNA	XR_007061208.1			74
NC_000008.11	141459017	141460228	8	plus	heterogeneous nuclear ribonucleoprotein A1 pseudogene 38	HNRNPA1P38	100421384	pseudogene				1211
NC_000008.11	141507319	141509785	8	plus	uncharacterized LOC124902031	LOC124902031	124902031	lncRNA	XR_007061131.1			2466
NC_000008.11	141512609	141514215	8	minus	uncharacterized LOC105375791	LOC105375791	105375791	lncRNA	XR_928726.1			1606
NC_000008.11	141514671	141518729	8	plus	chromosome 8 open reading frame 90	C8orf90	122455339	protein-coding	NM_001395960.1	NP_001382889.1	192	4058
NC_000008.11	141722477	141730672	8	minus	uncharacterized LOC124902074	LOC124902074	124902074	lncRNA	XR_007061192.1			8195
NC_000008.11	141786242	141786313	8	minus	microRNA 1302-7	MIR1302-7	100302147	miRNA	NR_031636.1			71
NC_000008.11	141967894	141968845	8	minus	DNAJC8 pseudogene	DNAJC8P3	100131146	pseudogene				951
NC_000008.11	141992079	141997552	8	plus	uncharacterized LOC124902047	LOC124902047	124902047	lncRNA	XR_007061160.1			5473
NC_000008.11	142176339	142176418	8	plus	microRNA 4472-1	MIR4472-1	100616268	miRNA	NR_039682.1			79
NC_000008.11	142185145	142197529	8	minus	uncharacterized LOC105375792	LOC105375792	105375792	lncRNA	XR_007061194.1			12384
NC_000008.11	142198356	142209003	8	plus	long intergenic non-protein coding RNA 51	LINC00051	619434	lncRNA	NR_024378.1			10647
NC_000008.11	142212080	142407029	8	minus	t-SNARE domain containing 1	TSNARE1	203062	protein-coding	NM_145003.5	NP_659440.2	513	194949
NC_000008.11	142247585	142247866	8	minus	RNA, 7SL, cytoplasmic 260, pseudogene	RN7SL260P	106480497	pseudogene				281
NC_000008.11	142449649	142545007	8	plus	adhesion G protein-coupled receptor B1	ADGRB1	575	protein-coding	NM_001702.3	NP_001693.2	1584	95358
NC_000008.11	142468548	142475637	8	minus	uncharacterized LOC124902075	LOC124902075	124902075	lncRNA	XR_007061195.1			7089
NC_000008.11	142567260	142575462	8	minus	maestro heat like repeat family member 4, pseudogene	MROH4P	101154686	pseudogene				8202
NC_000008.11	142611049	142614479	8	minus	activity regulated cytoskeleton associated protein	ARC	23237	protein-coding	NM_015193.5	NP_056008.1	396	3430
NC_000008.11	142638596	142640648	8	plus	uncharacterized LOC101928087	LOC101928087	101928087	lncRNA	NR_134305.1			2052
NC_000008.11	142643682	142669967	8	minus	Jrk helix-turn-helix protein	JRK	8629	protein-coding	NM_003724.4	NP_003715.3	568	26285
NC_000008.11	142670297	142682725	8	plus	prostate stem cell antigen	PSCA	8000	protein-coding	NM_005672.5	NP_005663.2	114	12428
NC_000008.11	142686598	142699684	8	minus	uncharacterized LOC124902032	LOC124902032	124902032	lncRNA	XR_007061133.1			13086
NC_000008.11	142700111	142705127	8	plus	lymphocyte antigen 6 family member K	LY6K	54742	protein-coding	NM_017527.4	NP_059997.3	165	5016
NC_000008.11	142702252	142726973	8	minus	lncRNA associated with ovarian cancer 1	LNCOC1	100288181	lncRNA	NR_038925.1			24721
NC_000008.11	142727223	142736927	8	plus	thioesterase superfamily member 6	THEM6	51337	protein-coding	NM_016647.3	NP_057731.1	208	9704
NC_000008.11	142740949	142742406	8	minus	secreted LY6/PLAUR domain containing 1	SLURP1	57152	protein-coding	NM_020427.3	NP_065160.1	103	1457
NC_000008.11	142750150	142752532	8	minus	LY6/PLAUR domain containing 2	LYPD2	137797	protein-coding	NM_205545.3	NP_991108.1	125	2382
NC_000008.11	142763065	142766427	8	plus	SLURP2 antisense RNA 1	SLURP2-AS1	124902033	lncRNA	XR_007061134.1			3362
NC_000008.11	142764338	142777872	8	minus	LYNX1-SLURP2 readthrough	LYNX1-SLURP2	111188157	protein-coding	NM_023946.5	NP_076435.1	131	13534
NC_000008.11	142764338	142769828	8	minus	secreted LY6/PLAUR domain containing 2	SLURP2	432355	protein-coding	NM_177458.3	NP_803253.1	97	5490
NC_000008.11	142771197	142777872	8	minus	Ly6/neurotoxin 1	LYNX1	66004	protein-coding	NM_177457.5	NP_803252.1	116	6675
NC_000008.11	142784882	142786539	8	minus	lymphocyte antigen 6 family member D	LY6D	8581	protein-coding	NM_003695.3	NP_003686.1	128	1657
NC_000008.11	142834801	142846851	8	plus	glycosylphosphatidylinositol anchored molecule like	GML	2765	protein-coding	NM_002066.3	NP_002057.1	158	12050
NC_000008.11	142858354	142858991	8	plus	zinc finger HIT-type containing 1 pseudogene 1	ZNHIT1P1	100288248	pseudogene				637
NC_000008.11	142872357	142879825	8	minus	cytochrome P450 family 11 subfamily B member 1	CYP11B1	1584	protein-coding	NM_000497.4	NP_000488.3	503	7468
NC_000008.11	142910559	142917843	8	minus	cytochrome P450 family 11 subfamily B member 2	CYP11B2	1585	protein-coding	NM_000498.3	NP_000489.3	503	7284
NC_000008.11	142925293	142927173	8	plus	uncharacterized LOC105375794	LOC105375794	105375794	lncRNA	XR_928730.1			1880
NC_000008.11	142982031	143018390	8	minus	LY6E divergent transcript	LY6E-DT	100133669	lncRNA	NR_026913.1			36359
NC_000008.11	142995828	142997663	8	plus	CDC42 pseudogene 3	CDC42P3	100128627	transcribed_pseudogene	NR_102426.1			1835
NC_000008.11	143018529	143022409	8	plus	lymphocyte antigen 6 family member E	LY6E	4061	protein-coding	NM_002346.3	NP_002337.1	131	3880
NC_000008.11	143030733	143032420	8	plus	uncharacterized LOC124902034	LOC124902034	124902034	lncRNA	XR_007061135.1			1687
NC_000008.11	143039209	143054303	8	plus	LY6S antisense RNA 1	LY6S-AS1	286122	lncRNA	NR_126398.1			15094
NC_000008.11	143040839	143076471	8	minus	lymphocyte antigen 6 family member S	LY6S	105375795	protein-coding	NM_001406477.1	NP_001393406.1	134	35632
NC_000008.11	143057258	143057847	8	minus	AK3 pseudogene 2	AK3P2	100419074	pseudogene				589
NC_000008.11	143065850	143066154	8	minus	ribosomal protein S26 pseudogene 36	RPS26P36	100271240	pseudogene				304
NC_000008.11	143080630	143083486	8	plus	lymphocyte antigen 6 family member L	LY6L	101928108	protein-coding	NM_001368160.2	NP_001355089.1	138	2856
NC_000008.11	143157916	143160654	8	minus	lymphocyte antigen 6 family member H	LY6H	4062	protein-coding	NM_002347.5	NP_002338.3	140	2738
NC_000008.11	143159869	143162921	8	plus	uncharacterized LOC124902035	LOC124902035	124902035	lncRNA	XR_007061136.1			3052
NC_000008.11	143191559	143198791	8	plus	uncharacterized LOC107986906	LOC107986906	107986906	lncRNA	XR_007061137.1			7232
NC_000008.11	143213218	143217170	8	plus	glycosylphosphatidylinositol anchored high density lipoprotein binding protein 1	GPIHBP1	338328	protein-coding	NM_178172.6	NP_835466.2	184	3952
NC_000008.11	143219867	143222701	8	plus	uncharacterized LOC124902036	LOC124902036	124902036	lncRNA	XR_007061138.1			2834
NC_000008.11	143246939	143262705	8	plus	ZFP41 zinc finger protein	ZFP41	286128	protein-coding	NM_173832.6	NP_776193.3	198	15766
NC_000008.11	143267445	143276931	8	plus	GLI family zinc finger 4	GLI4	2738	protein-coding	NM_138465.4	NP_612474.1	376	9486
NC_000008.11	143280155	143281700	8	minus	MYC-induced long non-coding RNA	MINCR	100507316	lncRNA	NR_120682.1			1545
NC_000008.11	143291417	143299952	8	plus	zinc finger protein 696	ZNF696	79943	protein-coding	NM_030895.3	NP_112157.2	374	8535
NC_000008.11	143301385	143303079	8	minus	uncharacterized LOC124902037	LOC124902037	124902037	lncRNA	XR_007061139.1			1694
NC_000008.11	143309324	143359977	8	minus	DNA topoisomerase I mitochondrial	TOP1MT	116447	protein-coding	NM_052963.3	NP_443195.1	601	50653
NC_000008.11	143350172	143350278	8	plus	RNA, U6 small nuclear 220, pseudogene	RNU6-220P	106481247	pseudogene				106
NC_000008.11	143364255	143384221	8	plus	rhophilin Rho GTPase binding protein 1	RHPN1	114822	protein-coding	NM_052924.3	NP_443156.2	670	19966
NC_000008.11	143366623	143368635	8	minus	RHPN1 antisense RNA 1	RHPN1-AS1	78998	lncRNA	NR_026785.1			2012
NC_000008.11	143408193	143419150	8	plus	MAFA antisense RNA 1	MAFA-AS1	104326051	lncRNA	NR_126358.2			10957
NC_000008.11	143428064	143430732	8	minus	MAF bZIP transcription factor A	MAFA	389692	protein-coding	NM_201589.4	NP_963883.2	353	2668
NC_000008.11	143437659	143541447	8	minus	zinc finger CCCH-type containing 3	ZC3H3	23144	protein-coding	NM_015117.3	NP_055932.2	948	103788
NC_000008.11	143506185	143506248	8	minus	small nucleolar RNA, C/D box 149	SNORD149	109623485	snoRNA	NR_145785.1			63
NC_000008.11	143542110	143542398	8	plus	RN7SK pseudogene 175	RN7SKP175	106479173	pseudogene				288
NC_000008.11	143553387	143563062	8	plus	gasdermin D	GSDMD	79792	protein-coding	NM_024736.7	NP_079012.3	484	9675
NC_000008.11	143556819	143558271	8	minus	uncharacterized LOC100310756	LOC100310756	100310756	lncRNA	NR_147504.1			1452
NC_000008.11	143566192	143572772	8	minus	maestro heat like repeat family member 6	MROH6	642475	protein-coding	NM_001100878.2	NP_001094348.1	719	6580
NC_000008.11	143572874	143578330	8	minus	nicotinate phosphoribosyltransferase	NAPRT	93100	protein-coding	NM_145201.6	NP_660202.3	538	5456
NC_000008.11	143579728	143597415	8	minus	eukaryotic translation elongation factor 1 delta	EEF1D	1936	protein-coding	NM_001960.7	NP_001951.2	281	17687
NC_000008.11	143597831	143603224	8	plus	tigger transposable element derived 5	TIGD5	84948	protein-coding	NM_032862.5	NP_116251.4	642	5393
NC_000008.11	143603210	143609575	8	minus	pyrroline-5-carboxylate reductase 3	PYCR3	65263	protein-coding	NM_023078.6	NP_075566.3	274	6365
NC_000008.11	143612618	143618048	8	minus	GDP-L-fucose synthase	GFUS	7264	protein-coding	NM_003313.4	NP_003304.1	321	5430
NC_000008.11	143620586	143633904	8	minus	uncharacterized LOC105375798	LOC105375798	105375798	lncRNA	NR_188083.1			13318
NC_000008.11	143636019	143653730	8	plus	zinc finger protein 623	ZNF623	9831	protein-coding	NM_014789.3	NP_055604.3	536	17711
NC_000008.11	143645910	143645969	8	minus	U7 small nuclear RNA	LOC124902077	124902077	snRNA	XR_007061197.1			59
NC_000008.11	143663118	143668487	8	plus	uncharacterized LOC105375799	LOC105375799	105375799	lncRNA	XR_928737.3			5369
NC_000008.11	143684479	143695385	8	plus	zinc finger protein 707	ZNF707	286075	protein-coding	NM_173831.4	NP_776192.2	371	10906
NC_000008.11	143697115	143698413	8	plus	long intergenic non-protein coding RNA 2878	LINC02878	286076	lncRNA	NR_015445.1			1298
NC_000008.11	143706694	143708109	8	minus	coiled-coil domain containing 166	CCDC166	100130274	protein-coding	NM_001162914.1	NP_001156386.1	439	1415
NC_000008.11	143708051	143713898	8	plus	uncharacterized LOC101928160	LOC101928160	101928160	lncRNA	NR_134306.1			5847
NC_000008.11	143716349	143722458	8	plus	mitogen-activated protein kinase 15	MAPK15	225689	protein-coding	NM_139021.3	NP_620590.2	544	6109
NC_000008.11	143723933	143733779	8	minus	family with sequence similarity 83 member H	FAM83H	286077	protein-coding	NM_198488.5	NP_940890.4	1179	9846
NC_000008.11	143733083	143733153	8	minus	microRNA 4664	MIR4664	100616318	miRNA	NR_039810.1			70
NC_000008.11	143734139	143790645	8	plus	IQ motif and ankyrin repeat containing 1	IQANK1	642574	protein-coding	NM_001381874.1	NP_001368803.1	560	56506
NC_000008.11	143758492	143760508	8	minus	SREBF pathway regulator in golgi 1 pseudogene	LOC105375800	105375800	transcribed_pseudogene	NR_136279.1			2016
NC_000008.11	143790925	143815773	8	minus	scribble planar cell polarity protein	SCRIB	23513	protein-coding	NM_015356.5	NP_056171.3	1630	24848
NC_000008.11	143812957	143813042	8	minus	microRNA 937	MIR937	100126338	miRNA	NR_030633.1			85
NC_000008.11	143816344	143829315	8	minus	poly(U) binding splicing factor 60	PUF60	22827	protein-coding	NM_014281.5	NP_055096.2	542	12971
NC_000008.11	143829280	143831931	8	plus	uncharacterized LOC107986985	LOC107986985	107986985	lncRNA	XR_001746138.2			2651
NC_000008.11	143829776	143840973	8	minus	nuclear receptor binding protein 2	NRBP2	340371	protein-coding	NM_178564.4	NP_848659.2	501	11197
NC_000008.11	143837756	143837816	8	minus	microRNA 6845	MIR6845	102466748	miRNA	NR_106904.1			60
NC_000008.11	143857324	143879194	8	minus	epiplakin 1	EPPK1	83481	protein-coding	NM_031308.4	NP_112598.3	5088	21870
NC_000008.11	143915153	143976745	8	minus	plectin	PLEC	5339	protein-coding	NM_000445.5	NP_000436.2	4574	61592
NC_000008.11	143943864	143947787	8	plus	uncharacterized LOC124902040	LOC124902040	124902040	lncRNA	XR_007061144.1			3923
NC_000008.11	143945191	143945279	8	minus	microRNA 661	MIR661	724031	miRNA	NR_030383.1			88
NC_000008.11	143977158	144012764	8	minus	poly(ADP-ribose) polymerase family member 10	PARP10	84875	protein-coding	NM_032789.5	NP_116178.2	1025	35606
NC_000008.11	143990056	143993415	8	plus	glutamate ionotropic receptor NMDA type subunit associated protein 1	GRINA	2907	protein-coding	NM_000837.2	NP_000828.1	371	3359
NC_000008.11	144010977	144047114	8	plus	spermatogenesis and centriole associated 1	SPATC1	375686	protein-coding	NM_198572.3	NP_940974.2	591	36137
NC_000008.11	144049398	144050059	8	plus	sphingomyelin phosphodiesterase 5 (pseudogene)	SMPD5	392275	transcribed_pseudogene	NR_158554.1			661
NC_000008.11	144050322	144063961	8	minus	5-oxoprolinase, ATP-hydrolysing	OPLAH	26873	protein-coding	NM_017570.5	NP_060040.1	1288	13639
NC_000008.11	144050529	144051206	8	plus	uncharacterized LOC124902039	LOC124902039	124902039	lncRNA	XR_007061142.1			677
NC_000008.11	144057321	144057380	8	minus	microRNA 6846	MIR6846	102465509	miRNA	NR_106905.1			59
NC_000008.11	144064056	144080648	8	plus	exosome component 4	EXOSC4	54512	protein-coding	NM_019037.3	NP_061910.1	245	16592
NC_000008.11	144077999	144082567	8	minus	uncharacterized LOC124902038	LOC124902038	124902038	lncRNA	XR_007061141.1			4568
NC_000008.11	144079874	144079942	8	plus	microRNA 6847	MIR6847	102465510	miRNA	NR_106906.1			68
NC_000008.11	144082634	144086216	8	plus	glycosylphosphatidylinositol anchor attachment 1	GPAA1	8733	protein-coding	NM_003801.4	NP_003792.1	621	3582
NC_000008.11	144095076	144097525	8	plus	cytochrome c1	CYC1	1537	protein-coding	NM_001916.5	NP_001907.3	325	2449
NC_000008.11	144098637	144103773	8	minus	SHANK associated RH domain interactor	SHARPIN	81858	protein-coding	NM_030974.4	NP_112236.3	387	5136
NC_000008.11	144104461	144107611	8	plus	MAF1 negative regulator of RNA polymerase III	MAF1	84232	protein-coding	NM_032272.5	NP_115648.2	256	3150
NC_000008.11	144107739	144118328	8	plus	WD repeat domain 97	WDR97	340390	protein-coding	NM_001316309.2	NP_001303238.1	1622	10589
NC_000008.11	144137774	144140851	8	plus	HGH1 cochaperone	HGH1	51236	protein-coding	NM_016458.4	NP_057542.2	390	3077
NC_000008.11	144140864	144143664	8	minus	testis specific serine kinase 5, pseudogene	TSSK5P	648630	pseudogene				2800
NC_000008.11	144148016	144261926	8	plus	maestro heat like repeat family member 1	MROH1	727957	protein-coding	NM_032450.3	NP_115826.3	1641	113910
NC_000008.11	144262045	144291438	8	minus	BOP1 ribosomal biogenesis factor	BOP1	23246	protein-coding	NM_015201.5	NP_056016.1	746	29393
NC_000008.11	144262673	144262737	8	minus	microRNA 7112	MIR7112	102465906	miRNA	NR_107057.1			64
NC_000008.11	144266453	144268481	8	plus	scleraxis bHLH transcription factor	SCX	642658	protein-coding	NM_001080514.3	NP_001073983.1	201	2028
NC_000008.11	144291604	144314720	8	plus	heat shock transcription factor 1	HSF1	3297	protein-coding	NM_005526.4	NP_005517.1	529	23116
NC_000008.11	144314584	144326852	8	minus	diacylglycerol O-acyltransferase 1	DGAT1	8694	protein-coding	NM_012079.6	NP_036211.2	488	12268
NC_000008.11	144314584	144315570	8	minus	uncharacterized LOC124902050	LOC124902050	124902050	protein-coding	XM_047422537.1	XP_047278493.1	206	986
NC_000008.11	144317246	144317315	8	minus	microRNA 6848	MIR6848	102465511	miRNA	NR_106907.1			69
NC_000008.11	144330565	144336482	8	minus	scratch family transcriptional repressor 1	SCRT1	83482	protein-coding	NM_031309.6	NP_112599.2	348	5917
NC_000008.11	144353228	144354931	8	minus	catsper channel auxiliary subunit theta	CATSPERQ	340393	protein-coding	NM_001252402.3	NP_001239331.1	235	1703
NC_000008.11	144355431	144358472	8	minus	F-box and leucine rich repeat protein 6	FBXL6	26233	protein-coding	NM_012162.4	NP_036294.2	539	3041
NC_000008.11	144358552	144361272	8	plus	solute carrier family 52 member 2	SLC52A2	79581	protein-coding	NM_024531.5	NP_078807.1	445	2720
NC_000008.11	144368937	144372871	8	minus	uncharacterized LOC101928902	LOC101928902	101928902	lncRNA	NR_134307.1			3934
NC_000008.11	144373088	144393242	8	plus	aarF domain containing kinase 5	ADCK5	203054	protein-coding	NM_174922.5	NP_777582.4	580	20154
NC_000008.11	144393231	144409335	8	minus	cleavage and polyadenylation specific factor 1	CPSF1	29894	protein-coding	NM_013291.3	NP_037423.2	1443	16104
NC_000008.11	144394149	144394230	8	minus	microRNA 939	MIR939	100126351	miRNA	NR_030635.1			81
NC_000008.11	144400086	144400165	8	minus	microRNA 1234	MIR1234	100302196	miRNA	NR_031600.2			79
NC_000008.11	144400277	144400345	8	minus	microRNA 6849	MIR6849	102466749	miRNA	NR_106908.1			68
NC_000008.11	144412414	144416844	8	minus	solute carrier family 39 member 4	SLC39A4	55630	protein-coding	NM_017767.3	NP_060237.3	622	4430
NC_000008.11	144413956	144419613	8	plus	uncharacterized LOC124902041	LOC124902041	124902041	lncRNA	XR_007061145.1			5657
NC_000008.11	144423617	144428548	8	minus	VPS28 subunit of ESCRT-I	VPS28	51160	protein-coding	NM_016208.4	NP_057292.1	221	4931
NC_000008.11	144428775	144444440	8	minus	tonsoku like, DNA repair protein	TONSL	4796	protein-coding	NM_013432.5	NP_038460.4	1378	15665
NC_000008.11	144435168	144439893	8	plus	TONSL antisense RNA 1	TONSL-AS1	100287098	lncRNA	NR_109770.1			4725
NC_000008.11	144435551	144435619	8	minus	microRNA 6893	MIR6893	102466271	miRNA	NR_106953.1			68
NC_000008.11	144449582	144465701	8	minus	TMEM276-ZFTRAF1 readthrough	TMEM276-ZFTRAF1	157542	protein-coding	NM_138496.3	NP_612505.1	362	16119
NC_000008.11	144449582	144462871	8	minus	zinc finger TRAF-type containing 1	ZFTRAF1	50626	protein-coding	NM_001330618.2	NP_001317547.1	404	13289
NC_000008.11	144462485	144462539	8	minus	microRNA 10400	MIR10400	113218512	miRNA	NR_162109.1			54
NC_000008.11	144463825	144467015	8	minus	transmembrane protein 276	TMEM276	84773	protein-coding	NM_032687.4	NP_116076.1	192	3190
NC_000008.11	144466049	144474202	8	plus	kinesin family member C2	KIFC2	90990	protein-coding	NM_145754.5	NP_665697.1	838	8153
NC_000008.11	144473412	144475849	8	minus	forkhead box H1	FOXH1	8928	protein-coding	NM_003923.3	NP_003914.1	365	2437
NC_000008.11	144477982	144502121	8	plus	protein phosphatase 1 regulatory subunit 16A	PPP1R16A	84988	protein-coding	NM_032902.7	NP_116291.1	528	24139
NC_000008.11	144494090	144505474	8	minus	uncharacterized LOC101928953	LOC101928953	101928953	lncRNA	XR_007061146.1			11384
NC_000008.11	144503068	144507172	8	plus	glutamic--pyruvic transaminase	GPT	2875	protein-coding	NM_005309.3	NP_005300.1	496	4104
NC_000008.11	144509070	144511213	8	plus	solute carrier family 33 member 2	SLC33A2	113655	protein-coding	NM_138431.3	NP_612440.1	412	2143
NC_000008.11	144511288	144517833	8	minus	RecQ like helicase 4	RECQL4	9401	protein-coding	NM_004260.4	NP_004251.4	1208	6545
NC_000008.11	144517992	144525178	8	plus	leucine rich repeat containing 14	LRRC14	9684	protein-coding	NM_014665.4	NP_055480.1	493	7186
NC_000008.11	144522388	144527033	8	minus	leucine rich repeat containing 24	LRRC24	441381	protein-coding	NM_001024678.4	NP_001019849.2	513	4645
NC_000008.11	144525733	144529111	8	minus	chromosome 8 open reading frame 82	C8orf82	414919	protein-coding	NM_001001795.2	NP_001001795.1	216	3378
NC_000008.11	144529179	144700362	8	minus	Rho GTPase activating protein 39	ARHGAP39	80728	protein-coding	NM_025251.3	NP_079527.1	1114	171183
NC_000008.11	144700391	144714845	8	plus	uncharacterized LOC100996662	LOC100996662	100996662	lncRNA	XR_001746144.3			14454
NC_000008.11	144720909	144755531	8	minus	zinc finger protein 251	ZNF251	90987	protein-coding	NM_138367.2	NP_612376.1	671	34622
NC_000008.11	144735797	144765507	8	plus	uncharacterized LOC107986986	LOC107986986	107986986	lncRNA	XR_001746149.3			29710
NC_000008.11	144765610	144771865	8	minus	uncharacterized LOC105375805	LOC105375805	105375805	lncRNA	XR_001746147.2			6255
NC_000008.11	144772224	144787317	8	minus	zinc finger protein 34	ZNF34	80778	protein-coding	NM_030580.5	NP_085057.3	560	15093
NC_000008.11	144785298	144785588	8	plus	RNA, 7SL, cytoplasmic 395, pseudogene	RN7SL395P	106481031	pseudogene				290
NC_000008.11	144789769	144792390	8	minus	ribosomal protein L8	RPL8	6132	protein-coding	NM_000973.5	NP_000964.1	257	2621
NC_000008.11	144791931	144791991	8	minus	microRNA 6850	MIR6850	102465978	miRNA	NR_106909.1			60
NC_000008.11	144798913	144813513	8	plus	zinc finger protein 517	ZNF517	340385	protein-coding	NM_213605.3	NP_998770.2	492	14600
NC_000008.11	144808810	144827040	8	minus	uncharacterized LOC100130027	LOC100130027	100130027	lncRNA	NR_147501.1			18230
NC_000008.11	144827560	144847508	8	plus	zinc finger protein 7	ZNF7	7553	protein-coding	NM_003416.4	NP_003407.1	686	19948
NC_000008.11	144837978	144853556	8	minus	COMM domain containing 5	COMMD5	28991	protein-coding	NM_014066.4	NP_054785.2	224	15578
NC_000008.11	144876955	144902177	8	minus	zinc finger protein 250	ZNF250	58500	protein-coding	NM_021061.5	NP_066405.1	560	25222
NC_000008.11	144901624	144902281	8	plus	uncharacterized LOC124902042	LOC124902042	124902042	protein-coding	XM_047422534.1	XP_047278490.1	199	657
NC_000008.11	144930358	144950880	8	minus	zinc finger protein 16	ZNF16	7564	protein-coding	NM_006958.3	NP_008889.2	682	20522
NC_000008.11	144973589	145002899	8	minus	zinc finger protein 252, pseudogene	ZNF252P	286101	transcribed_pseudogene	NR_023392.1			29310
NC_000008.11	144994865	144998897	8	plus	transmembrane p24 trafficking protein 10 pseudogene 1	TMED10P1	286102	transcribed_pseudogene	NR_002807.4			4032
NC_000008.11	145002811	145006046	8	plus	ZNF252P antisense RNA 1	ZNF252P-AS1	286103	lncRNA	NR_026974.1			3235
NC_000008.11	145022214	145033507	8	minus	endogenous retrovirus group K member 6 Env polyprotein-like	LOC124902043	124902043	pseudogene				11293
NC_000008.11	145047724	145048534	8	plus	zinc finger with KRAB and SCAN domains 8 pseudogene	LOC100419763	100419763	pseudogene				810
NC_000008.11	145052467	145056030	8	plus	chromosome 8 open reading frame 33	C8orf33	65265	protein-coding	NM_023080.3	NP_075568.1	229	3563
NT_187565.1	15250	21823	8	minus	uncharacterized LOC286083	LOC286083	286083	lncRNA	NR_111948.1			6573
NT_187565.1	90838	92445	8	minus	uncharacterized LOC105377776	LOC105377776	105377776	lncRNA	XR_951726.3			1607
NT_187565.1	92504	93165	8	plus	keratinocyte proline-rich protein-like	LOC105379585	105379585	misc_RNA	XR_951727.1			661
NT_187565.1	134558	142528	8	minus	uncharacterized LOC105377775	LOC105377775	105377775	lncRNA	XR_951729.4			7970
NT_187565.1	135620	146875	8	plus	uncharacterized LOC105379586	LOC105379586	105379586	lncRNA	XR_951728.2			11255
NT_187565.1	206894	291612	8	plus	DLG associated protein 2	DLGAP2	9228	protein-coding	NM_001346810.2	NP_001333739.1	1055	84718
NT_187565.1	271041	291929	8	minus	DLGAP2 antisense RNA 1	DLGAP2-AS1	100507435	lncRNA	NR_103863.1			20888
NT_187566.1	56690	71368	8	plus	long intergenic non-protein coding RNA 1606	LINC01606	100507651	lncRNA	NR_038235.2			14678
NT_187566.1	99640	105025	8	plus	uncharacterized LOC286177	LOC286177	286177	lncRNA	NR_038874.1			5385
NT_187566.1	117957	123145	8	plus	long intergenic non-protein coding RNA 588	LINC00588	26138	lncRNA	NR_026772.1			5188
NT_187566.1	127966	128063	8	plus	RNA, U6 small nuclear 596, pseudogene	RNU6-596P	106481369	pseudogene				97
NT_187567.1	4306	9957	8	minus	long intergenic non-protein coding RNA 824	LINC00824	101927774	lncRNA	NR_121672.1			5651
NT_187568.1	17530	21585	8	minus	uncharacterized LOC105377777	LOC105377777	105377777	lncRNA	NR_160729.1			4055
NT_187568.1	40534	279067	8	plus	DLG associated protein 2	DLGAP2	9228	misc_RNA	NR_073397.2			238533
NT_187568.1	246898	252021	8	plus	uncharacterized LOC124900249	LOC124900249	124900249	lncRNA	XR_007068629.1			5123
NT_187569.1	74821	89328	8	plus	uncharacterized LOC100996662	LOC100996662	100996662	lncRNA	XR_001756291.3			14507
NT_187569.1	95392	132065	8	minus	zinc finger protein 251	ZNF251	90987	protein-coding	NM_138367.2	NP_612376.1	671	36673
NT_187569.1	110280	131873	8	plus	uncharacterized LOC107986986	LOC107986986	107986986	lncRNA	XR_001756295.2			21593
NT_187570.1	665	11247	8	plus	defensin beta 109B	DEFB109B	641517	protein-coding	NM_001037380.2	NP_001032457.1	87	10582
NT_187570.1	24524	25046	8	plus	ubiquitin carboxyl-terminal hydrolase 17-like protein 2-like	LOC649352	649352	transcribed_pseudogene	NR_046415.1			522
NT_187570.1	38931	39634	8	minus	family with sequence similarity 66 member D	FAM66D	100132923	lncRNA	XR_001756297.3			703
NT_187570.1	39796	47298	8	minus	zinc finger protein 705C, pseudogene	ZNF705CP	389631	pseudogene				7502
NT_187570.1	39798	68296	8	minus	zinc finger protein 705G	ZNF705G	100131980	protein-coding	NM_001164457.3	NP_001157929.1	300	28498
NT_187570.1	55880	60219	8	plus	defensin beta 108C	DEFB108C	503837	pseudogene				4339
NT_187570.1	97908	99936	8	minus	defensin beta 4B	DEFB4B	100289462	protein-coding	NM_001205266.2	NP_001192195.1	64	2028
NT_187570.1	101858	104100	8	plus	heat shock protein family D (Hsp60) member 1 pseudogene 3	HSPD1P3	3332	pseudogene				2242
NT_187570.1	111959	113419	8	minus	defensin beta 103B	DEFB103B	55894	protein-coding	NM_018661.4	NP_061131.1	67	1460
NT_187570.1	130827	146652	8	minus	sperm associated antigen 11B	SPAG11B	10407	protein-coding	NM_016512.5	NP_057596.1	103	15825
NT_187570.1	153417	158192	8	minus	defensin beta 104B	DEFB104B	503618	protein-coding	NM_001040702.1	NP_001035792.1	72	4775
NT_187570.1	165611	169505	8	minus	defensin beta 106B	DEFB106B	503841	protein-coding	NM_001040704.2	NP_001035794.1	65	3894
NT_187570.1	170784	172696	8	plus	defensin beta 105B	DEFB105B	504180	protein-coding	NM_001040703.3	NP_001035793.1	78	1912
NT_187570.1	179014	192414	8	plus	defensin beta 107B	DEFB107B	503614	protein-coding	NM_001040705.2	NP_001035795.1	70	13400
NT_187570.1	203437	203918	8	plus	uncharacterized LOC105377801	LOC105377801	105377801	lncRNA	XR_951740.2			481
NT_187570.1	208301	211939	8	plus	proline-rich protein 23D1-like	LOC101927997	101927997	pseudogene				3638
NT_187570.1	219782	225553	8	plus	proline rich 23 domain containing 1	PRR23D1	100131608	protein-coding	NM_001282479.1	NP_001269408.1	279	5771
NT_187570.1	231596	236826	8	minus	family with sequence similarity 90 member A6, pseudogene	FAM90A6P	389618	pseudogene				5230
NT_187570.1	239803	242815	8	minus	family with sequence similarity 90 member A7	FAM90A7	441317	protein-coding	NM_001397387.1	NP_001384316.1	464	3012
NT_187570.1	244244	267233	8	plus	uncharacterized LOC105377800	LOC105377800	105377800	lncRNA	XR_001756299.1			22989
NT_187570.1	246891	252122	8	minus	family with sequence similarity 90 member A21, pseudogene	FAM90A21P	619418	pseudogene				5231
NT_187570.1	247453	250463	8	minus	putative protein FAM90A9P	LOC128966594	128966594	protein-coding	NM_001421901.1	NP_001408830.1	464	3010
NT_187570.1	255098	258109	8	minus	family with sequence similarity 90 member A22	FAM90A22	645558	protein-coding	NM_001397382.1	NP_001384311.1	464	3011
NT_187570.1	262747	265756	8	minus	family with sequence similarity 90 member A23	FAM90A23	645572	protein-coding	NM_001397380.1	NP_001384309.1	464	3009
NT_187570.1	275091	276059	8	plus	olfactory receptor family 7 subfamily E member 157 pseudogene	OR7E157P	403219	pseudogene				968
NT_187570.1	284107	284370	8	plus	VPS51 pseudogene 15	VPS51P15	127379709	pseudogene				263
NT_187570.1	293925	296594	8	plus	uncharacterized LOC107986910	LOC107986910	107986910	lncRNA	XR_002958900.1			2669
NT_187571.1	5375	31487	8	minus	zinc finger CCCH-type containing 3	ZC3H3	23144	protein-coding	NM_015117.3	NP_055932.2	948	26112
NT_187571.1	32150	32438	8	plus	RN7SK pseudogene 175	RN7SKP175	106479173	pseudogene				288
NT_187571.1	43427	53102	8	plus	gasdermin D	GSDMD	79792	protein-coding	NM_024736.7	NP_079012.3	484	9675
NT_187571.1	46859	48311	8	minus	uncharacterized LOC100310756	LOC100310756	100310756	lncRNA	NR_147504.1			1452
NT_187571.1	56232	64478	8	minus	maestro heat like repeat family member 6	MROH6	642475	protein-coding	NM_001100878.2	NP_001094348.1	719	8246
NT_187571.1	64623	68370	8	minus	nicotinate phosphoribosyltransferase	NAPRT	93100	protein-coding	NM_145201.6	NP_660202.3	538	3747
NT_187571.1	69768	87455	8	minus	eukaryotic translation elongation factor 1 delta	EEF1D	1936	protein-coding	NM_001960.7	NP_001951.2	281	17687
NT_187571.1	87871	93264	8	plus	tigger transposable element derived 5	TIGD5	84948	protein-coding	NM_032862.5	NP_116251.4	642	5393
NT_187571.1	93250	99615	8	minus	pyrroline-5-carboxylate reductase 3	PYCR3	65263	protein-coding	NM_023078.6	NP_075566.3	274	6365
NT_187571.1	102434	109736	8	minus	uncharacterized LOC105375798	LOC105375798	105375798	lncRNA	NR_188083.1			7302
NT_187571.1	102658	108088	8	minus	GDP-L-fucose synthase	GFUS	7264	protein-coding	NM_003313.4	NP_003304.1	321	5430
NT_187571.1	111849	129199	8	plus	zinc finger protein 623	ZNF623	9831	protein-coding	NM_014789.3	NP_055604.3	536	17350
NT_187571.1	121384	121443	8	minus	U7 small nuclear RNA	LOC124902077	124902077	snRNA	XR_007068634.1			59
NT_187571.1	140142	145524	8	plus	uncharacterized LOC105375799	LOC105375799	105375799	lncRNA	XR_951747.2			5382
NT_187571.1	161526	172432	8	plus	zinc finger protein 707	ZNF707	286075	protein-coding	NM_173831.4	NP_776192.2	371	10906
NT_187571.1	174162	175460	8	plus	long intergenic non-protein coding RNA 2878	LINC02878	286076	lncRNA	NR_015445.1			1298
NT_187571.1	183741	185156	8	minus	coiled-coil domain containing 166	CCDC166	100130274	protein-coding	NM_001162914.1	NP_001156386.1	439	1415
NT_187571.1	185098	190945	8	plus	uncharacterized LOC101928160	LOC101928160	101928160	lncRNA	NR_134306.1			5847
NT_187571.1	193396	199505	8	plus	mitogen-activated protein kinase 15	MAPK15	225689	protein-coding	NM_139021.3	NP_620590.2	544	6109
NT_187571.1	200980	210826	8	minus	family with sequence similarity 83 member H	FAM83H	286077	protein-coding	NM_198488.5	NP_940890.4	1179	9846
NT_187571.1	210130	210200	8	minus	microRNA 4664	MIR4664	100616318	miRNA	NR_039810.1			70
NT_187571.1	211186	267750	8	plus	IQ motif and ankyrin repeat containing 1	IQANK1	642574	protein-coding	NM_001381874.1	NP_001368803.1	560	56564
NT_187571.1	235539	237555	8	minus	SREBF pathway regulator in golgi 1 pseudogene	LOC105375800	105375800	transcribed_pseudogene	NR_136279.1			2016
NT_187571.1	267972	292820	8	minus	scribble planar cell polarity protein	SCRIB	23513	protein-coding	NM_015356.5	NP_056171.3	1630	24848
NT_187571.1	290004	290089	8	minus	microRNA 937	MIR937	100126338	miRNA	NR_030633.1			85
NT_187571.1	293391	304748	8	minus	poly(U) binding splicing factor 60	PUF60	22827	protein-coding	NM_014281.5	NP_055096.2	542	11357
NT_187572.1	4950	12826	8	minus	glutamate rich 1	ERICH1	157697	misc_RNA	XR_951758.3			7876
NT_187572.1	19219	106180	8	plus	DLG associated protein 2	DLGAP2	9228	misc_RNA	NR_073397.2			86961
NT_187572.1	20139	21965	8	plus	uncharacterized LOC401442	LOC401442	401442	lncRNA	NR_134292.1			1826
NT_187573.1	2188	8718	8	minus	LY6E divergent transcript	LY6E-DT	100133669	lncRNA	XR_001756307.2			6530
NT_187573.1	8817	12697	8	plus	lymphocyte antigen 6 family member E	LY6E	4061	protein-coding	NM_002346.3	NP_002337.1	131	3880
NT_187573.1	21021	22708	8	plus	uncharacterized LOC124902034	LOC124902034	124902034	lncRNA	XR_007068639.1			1687
NT_187573.1	29497	44591	8	plus	LY6S antisense RNA 1	LY6S-AS1	286122	lncRNA	NR_126398.1			15094
NT_187573.1	31127	35998	8	minus	lymphocyte antigen 6 family member S	LY6S	105375795	protein-coding	NM_001406477.1	NP_001393406.1	134	4871
NT_187573.1	61503	64173	8	minus	uncharacterized protein FLJ40521-like	LOC124905357	124905357	protein-coding	XM_047442838.1	XP_047298794.1	525	2670
NT_187573.1	64314	65362	8	minus	uncharacterized protein FLJ40521-like	LOC105379589	105379589	pseudogene				1048
NT_187573.1	66174	67608	8	minus	uncharacterized protein FLJ40521-like	LOC102725000	102725000	pseudogene				1434
NT_187573.1	67601	69471	8	minus	uncharacterized protein FLJ40521-like	LOC107984154	107984154	pseudogene				1870
NT_187573.1	76196	79022	8	plus	lymphocyte antigen 6 family member L	LY6L	101928108	protein-coding	NM_001368160.2	NP_001355089.1	138	2826
NT_187573.1	153501	156239	8	minus	lymphocyte antigen 6 family member H	LY6H	4062	protein-coding	NM_002347.5	NP_002338.3	140	2738
NT_187574.1	7103	11175	8	plus	long intergenic non-protein coding RNA 1300	LINC01300	731779	lncRNA	NR_024441.1			4072
NT_187574.1	23024	33840	8	minus	G protein-coupled receptor 20	GPR20	2843	protein-coding	NM_005293.3	NP_005284.2	358	10816
NT_187574.1	40737	48863	8	plus	uncharacterized LOC101928037	LOC101928037	101928037	lncRNA	XR_430692.4			8126
NT_187574.1	56422	59173	8	minus	antisense transcript of PTP4A3, liver carcinoma survival associated	ASTILCS	105375790	lncRNA	NR_187488.1			2751
NT_187574.1	58573	104910	8	plus	protein tyrosine phosphatase 4A3	PTP4A3	11156	protein-coding	NM_007079.4	NP_009010.2	148	46337
NT_187574.1	106281	123607	8	minus	maestro heat like repeat family member 5 (gene/pseudogene)	MROH5	389690	misc_RNA	NR_102363.3			17326
NT_187574.1	107576	110399	8	plus	Putative chemokine-related protein FP248	LOC107983985	107983985	lncRNA	NR_188163.1			2823
NT_187574.1	119931	120005	8	plus	small nucleolar RNA SNORD5	LOC124900270	124900270	snoRNA	XR_007068640.1			74
NT_187574.1	131473	132684	8	plus	heterogeneous nuclear ribonucleoprotein A1 pseudogene 38	HNRNPA1P38	100421384	pseudogene				1211
NT_187575.1	22610	22681	8	minus	microRNA 1302-7	MIR1302-7	100302147	miRNA	NR_031636.1			71
NT_187576.1	607	683	8	plus	microRNA 596	MIR596	693181	miRNA	NR_030326.1			76
NT_187576.1	6705	142017	8	plus	Rho guanine nucleotide exchange factor 10	ARHGEF10	9639	protein-coding	NM_014629.4	NP_055444.2	1344	135312
NT_187576.1	117346	126146	8	minus	uncharacterized LOC100131395	LOC100131395	100131395	lncRNA	XR_430693.5			8800
NT_187576.1	154313	190312	8	plus	kelch repeat and BTB domain containing 11	KBTBD11	9920	protein-coding	NM_014867.3	NP_055682.1	623	35999
NT_187576.1	154555	156721	8	minus	KBTBD11 antisense RNA 1	KBTBD11-AS1	101928058	lncRNA	NR_136274.1			2166
NT_187576.1	154773	159820	8	plus	KBTBD11 overlapping transcript 1	KBTBD11-OT1	104266957	lncRNA	NR_126346.1			5047
NT_187576.1	228371	328590	8	plus	myomesin 2	MYOM2	9172	protein-coding	NM_003970.4	NP_003961.3	1465	100219
NT_187576.1	259879	259930	8	plus	microRNA 7160	MIR7160	102465695	miRNA	NR_106983.1			51
NT_187576.1	339792	379025	8	plus	uncharacterized LOC105377781	LOC105377781	105377781	lncRNA	XR_001756311.2			39233
NT_187576.1	380950	389035	8	plus	uncharacterized LOC105377782	LOC105377782	105377782	lncRNA	XR_951769.3			8085
NT_187576.1	427087	434322	8	plus	uncharacterized LOC105377783	LOC105377783	105377783	lncRNA	XR_001756315.2			7235
NT_187576.1	633522	643161	8	minus	uncharacterized LOC105377784	LOC105377784	105377784	lncRNA	XR_951771.4			9639
NT_187576.1	697789	896517	8	minus	long intergenic non-protein coding RNA 3021	LINC03021	101927815	lncRNA	NR_125423.1			198728
NT_187576.1	895022	972786	8	plus	uncharacterized LOC105377785	LOC105377785	105377785	lncRNA	NR_168441.1			77764
NT_187577.1	7546	10944	8	plus	ADAM metallopeptidase domain 9	ADAM9	8754	protein-coding	NM_003816.3	NP_003807.1	819	3398
NT_187577.1	13212	190632	8	plus	ADAM metallopeptidase domain 32	ADAM32	203102	protein-coding	NM_145004.7	NP_659441.4	787	177420
NT_187577.1	63165	64402	8	minus	ribosomal protein L3 pseudogene 10	RPL3P10	100129004	pseudogene				1237
NT_187577.1	215614	216148	8	minus	lysine acetyltransferase 2B pseudogene	LOC100420403	100420403	pseudogene				534
NT_187577.1	220343	267549	8	plus	ADAM metallopeptidase domain 5 (pseudogene)	ADAM5	255926	transcribed_pseudogene	NR_001448.2			47206
NT_187577.1	313730	330751	8	plus	ADAM metallopeptidase domain 3A-like	LOC100130964	100130964	lncRNA	NR_046245.1			17021
NT_187577.1	335202	480685	8	plus	ADAM metallopeptidase domain 18	ADAM18	8749	protein-coding	NM_014237.3	NP_055052.1	739	145483
NT_187577.1	494374	588863	8	minus	ADAM metallopeptidase domain 2	ADAM2	2515	protein-coding	NM_001464.5	NP_001455.3	735	94489
NT_187577.1	610855	611161	8	plus	ribosomal protein L7a pseudogene 80	RPL7AP80	122965332	pseudogene				306
NT_187654.1	39310	47314	8	minus	uncharacterized LOC105377775	LOC105377775	105377775	lncRNA	XR_952319.3			8004
NT_187654.1	47563	51707	8	plus	uncharacterized LOC105379586	LOC105379586	105379586	lncRNA	XR_952322.2			4144
NT_187654.1	112159	317743	8	plus	DLG associated protein 2	DLGAP2	9228	protein-coding	NM_001346810.2	NP_001333739.1	1055	205584
NT_187654.1	175319	231392	8	minus	DLGAP2 antisense RNA 1	DLGAP2-AS1	100507435	lncRNA	NR_103863.1			56073
NT_187655.1	106445	118755	8	plus	uncharacterized LOC105379627	LOC105379627	105379627	lncRNA	XR_952325.3			12310
NT_187680.1	33081	35050	8	minus	DLGAP2 antisense RNA 1	DLGAP2-AS1	100507435	lncRNA	NR_103863.1			1969
NT_187680.1	40124	121138	8	plus	DLG associated protein 2	DLGAP2	9228	protein-coding	NM_001346810.2	NP_001333739.1	1055	81014
NT_187680.1	88668	91124	8	minus	uncharacterized LOC124901870	LOC124901870	124901870	lncRNA	XR_007068826.1			2456
NT_187680.1	142827	143564	8	plus	DNA fragmentation factor subunit alpha pseudogene	LOC100130321	100130321	pseudogene				737
NT_187680.1	155482	162455	8	minus	uncharacterized LOC105377778	LOC105377778	105377778	lncRNA	XR_001756692.1			6973
NT_187680.1	165717	199228	8	plus	CLN8 transmembrane ER and ERGIC protein	CLN8	2055	protein-coding	NM_018941.4	NP_061764.2	286	33511
NT_187680.1	168657	174235	8	plus	UPF0764 protein C16orf89-like	LOC124905384	124905384	pseudogene				5578
NT_187680.1	174621	177242	8	minus	CLN8 antisense RNA 1	CLN8-AS1	101927752	lncRNA	NR_134302.1			2621
NT_187680.1	213783	213850	8	plus	microRNA 3674	MIR3674	100500912	miRNA	NR_037445.1			67
NT_187680.1	223481	226804	8	minus	uncharacterized LOC105377779	LOC105377779	105377779	lncRNA	XR_952740.3			3323
NW_017852931.1	110303	110410	8	minus	RNA, 5S ribosomal pseudogene 266	RNA5SP266	100873519	pseudogene				107
NW_017852931.1	126324	141264	8	plus	uncharacterized LOC112268372	LOC112268372	112268372	lncRNA	XR_002959089.1			14940
NW_017852932.1	232944	247746	8	minus	uncharacterized LOC107986922	LOC107986922	107986922	lncRNA	XR_002959090.2			14802
NW_018654716.1	6826	22041	8	minus	BOP1 ribosomal biogenesis factor	BOP1	23246	protein-coding	NM_015201.5	NP_056016.1	746	15215
NW_018654716.1	22207	45323	8	plus	heat shock transcription factor 1	HSF1	3297	protein-coding	NM_005526.4	NP_005517.1	529	23116
NW_018654716.1	45187	57455	8	minus	diacylglycerol O-acyltransferase 1	DGAT1	8694	protein-coding	NM_012079.6	NP_036211.2	488	12268
NW_018654716.1	45187	46173	8	minus	uncharacterized LOC124902050	LOC124902050	124902050	protein-coding	XM_054332213.1	XP_054188188.1	206	986
NW_018654716.1	47849	47918	8	minus	microRNA 6848	MIR6848	102465511	miRNA	NR_106907.1			69
NW_018654716.1	61168	67085	8	minus	scratch family transcriptional repressor 1	SCRT1	83482	protein-coding	NM_031309.6	NP_112599.2	348	5917
NW_018654716.1	83831	85534	8	minus	catsper channel auxiliary subunit theta	CATSPERQ	340393	protein-coding	NM_001252402.3	NP_001239331.1	235	1703
NW_018654716.1	86034	89075	8	minus	F-box and leucine rich repeat protein 6	FBXL6	26233	protein-coding	NM_012162.4	NP_036294.2	539	3041
NW_018654716.1	89155	91875	8	plus	solute carrier family 52 member 2	SLC52A2	79581	protein-coding	NM_024531.5	NP_078807.1	445	2720
NW_018654716.1	99540	103474	8	minus	uncharacterized LOC101928902	LOC101928902	101928902	lncRNA	NR_134307.1			3934
NW_018654716.1	104365	123845	8	plus	aarF domain containing kinase 5	ADCK5	203054	protein-coding	NM_174922.5	NP_777582.4	580	19480
NW_018654716.1	123834	139938	8	minus	cleavage and polyadenylation specific factor 1	CPSF1	29894	protein-coding	NM_013291.3	NP_037423.2	1443	16104
NW_018654716.1	124752	124833	8	minus	microRNA 939	MIR939	100126351	miRNA	NR_030635.1			81
NW_018654716.1	130689	130768	8	minus	microRNA 1234	MIR1234	100302196	miRNA	NR_031600.2			79
NW_018654716.1	130880	130948	8	minus	microRNA 6849	MIR6849	102466749	miRNA	NR_106908.1			68
NW_018654716.1	143017	147447	8	minus	solute carrier family 39 member 4	SLC39A4	55630	protein-coding	NM_017767.3	NP_060237.3	622	4430
NW_018654716.1	154219	159150	8	minus	VPS28 subunit of ESCRT-I	VPS28	51160	protein-coding	NM_016208.4	NP_057292.1	221	4931
NW_018654716.1	159377	164883	8	minus	tonsoku like, DNA repair protein	TONSL	4796	protein-coding	NM_013432.5	NP_038460.4	1378	5506
NW_018654717.1	8385	43778	8	plus	microcephalin 1	MCPH1	79648	protein-coding	NM_024596.5	NP_078872.3	835	35393
NW_018654717.1	10873	103479	8	minus	MCPH1 antisense RNA 1	MCPH1-AS1	100507530	lncRNA	NR_125386.1			92606
NW_018654717.1	17394	17490	8	minus	microRNA 8055	MIR8055	102465861	miRNA	NR_107022.1			96
NW_018654717.1	103912	156773	8	plus	1-acylglycerol-3-phosphate O-acyltransferase 5	AGPAT5	55326	protein-coding	NM_018361.5	NP_060831.2	364	52861
NW_018654717.1	113597	116280	8	plus	protein tyrosine phosphatase non-receptor type 4 pseudogene	LOC100422495	100422495	pseudogene				2683
NW_018654717.1	140434	140514	8	plus	microRNA 4659a	MIR4659A	100616348	miRNA	NR_039803.1			80
NW_018654717.1	140438	140510	8	minus	microRNA 4659b	MIR4659B	100616372	miRNA	NR_039807.1			72
NW_018654717.1	176137	184290	8	plus	uncharacterized LOC124901872	LOC124901872	124901872	protein-coding	XM_047443171.1	XP_047299127.1	134	8153
NW_018654717.1	200282	203170	8	minus	uncharacterized LOC107986909	LOC107986909	107986909	lncRNA	XR_002959183.1			2888
NW_018654717.1	203788	230788	8	minus	XK related 5	XKR5	389610	protein-coding	NM_207411.5	NP_997294.3	686	27000
NW_018654717.1	230818	237712	8	plus	uncharacterized LOC100652791	GS1-24F4.2	100652791	lncRNA	NR_045217.1			6894
NW_018654717.1	265839	273168	8	minus	defensin beta 1	DEFB1	1672	protein-coding	NM_005218.4	NP_005209.1	68	7329
NW_018654717.1	319821	321199	8	minus	defensin alpha 6	DEFA6	1671	protein-coding	NM_001926.4	NP_001917.1	100	1378
NW_018654717.1	330943	333429	8	minus	defensin alpha 4	DEFA4	1669	protein-coding	NM_001925.3	NP_001916.1	97	2486
NW_018654717.1	345838	346711	8	minus	defensin alpha 8, pseudogene	DEFA8P	449491	transcribed_pseudogene	NR_073407.1			873
NW_018654717.1	354399	355271	8	minus	defensin alpha 9, pseudogene	DEFA9P	449492	transcribed_pseudogene	NR_073408.1			872
NW_018654717.1	363250	364222	8	minus	defensin alpha 10, pseudogene	DEFA10P	449493	transcribed_pseudogene	NR_029386.1			972
NW_018654717.1	370428	373658	8	plus	uncharacterized LOC124901873	LOC124901873	124901873	lncRNA	XR_007069073.1			3230
NW_018654717.1	372761	375204	8	minus	defensin alpha 1	DEFA1	1667	protein-coding	NM_004084.4	NP_004075.1	94	2443
NW_018654717.1	382297	384838	8	minus	defensin theta 1, pseudogene	DEFT1P	170949	transcribed_pseudogene	NR_036686.1			2541
NW_018654717.1	389558	392776	8	plus	uncharacterized LOC124901874	LOC124901874	124901874	lncRNA	XR_007069074.1			3218
NW_018654717.1	391879	394318	8	minus	defensin alpha 1B	DEFA1B	728358	protein-coding	NM_001042500.2	NP_001035965.1	94	2439
NW_018654717.1	401415	403957	8	minus	defensin theta 1, pseudogene 2	DEFT1P2	100287083	transcribed_pseudogene	NR_036687.1			2542
NW_018654717.1	408657	411886	8	plus	uncharacterized LOC124901875	LOC124901875	124901875	lncRNA	XR_007069075.1			3229
NW_018654717.1	410989	413421	8	minus	defensin alpha 3	DEFA3	1668	protein-coding	NM_005217.4	NP_005208.1	94	2432
NW_018654717.1	423725	424613	8	minus	defensin alpha 11, pseudogene	DEFA11P	724068	transcribed_pseudogene	NR_073421.2			888
NW_018654717.1	433606	434564	8	minus	defensin alpha 7, pseudogene	DEFA7P	724067	pseudogene				958
NW_018654717.1	450430	451865	8	minus	defensin alpha 5	DEFA5	1670	protein-coding	NM_021010.3	NP_066290.1	94	1435
NW_018654717.1	466834	468421	8	plus	uncharacterized LOC105377799	LOC105377799	105377799	lncRNA	XR_941387.3			1587
NW_018654717.1	478095	478452	8	plus	VPS51 pseudogene 14	VPS51P14	127379708	pseudogene				357
NW_018654717.1	508320	596566	8	minus	40S ribosomal protein S24-like	LOC112268397	112268397	pseudogene				88246
NW_018654717.1	517995	518843	8	plus	RPS3A pseudogene 30	RPS3AP30	100271254	pseudogene				848
NW_018654717.1	533677	582454	8	plus	uncharacterized LOC105377803	LOC105377803	105377803	lncRNA	XR_002959173.2			48777
NW_018654717.1	538218	538999	8	minus	small nuclear ribonucleoprotein polypeptide C pseudogene 6	SNRPCP6	100310856	pseudogene				781
NW_018654717.1	585880	586728	8	minus	RPS3A pseudogene 33	RPS3AP33	100271259	pseudogene				848
NW_018654717.1	610623	623287	8	minus	uncharacterized LOC101928095	LOC101928095	101928095	lncRNA	NR_168401.1			12664
NW_018654717.1	633366	633736	8	minus	VPS51 pseudogene 8	VPS51P8	441320	pseudogene				370
NW_018654717.1	641693	642661	8	minus	olfactory receptor family 7 subfamily E member 125 pseudogene	OR7E125P	389616	pseudogene				968
NW_018654717.1	647350	665762	8	minus	uncharacterized LOC112268400	LOC112268400	112268400	lncRNA	XR_002959167.1			18412
NW_018654717.1	651991	655001	8	plus	family with sequence similarity 90 member A19	FAM90A19	728753	protein-coding	NM_001164449.1	NP_001157921.1	464	3010
NW_018654717.1	659638	662649	8	plus	family with sequence similarity 90 member A9	FAM90A9	441327	protein-coding	NM_001164448.1	NP_001157920.1	464	3011
NW_018654717.1	667287	670298	8	plus	family with sequence similarity 90 member A10	FAM90A10	441328	protein-coding	NM_001164447.1	NP_001157919.1	464	3011
NW_018654717.1	676902	682673	8	minus	proline rich 23 domain containing 2	PRR23D2	100133251	protein-coding	NM_001282478.1	NP_001269407.1	279	5771
NW_018654717.1	690980	694158	8	minus	proline rich 23 domain containing 3, pseudogene	PRR23D3P	101929013	pseudogene				3178
NW_018654717.1	698541	699022	8	minus	uncharacterized LOC105379216	LOC105379216	105379216	lncRNA	XR_002959175.1			481
NW_018654717.1	710045	723507	8	minus	defensin beta 107A	DEFB107A	245910	protein-coding	NM_001037668.1	NP_001032757.2	70	13462
NW_018654717.1	728798	731673	8	minus	defensin beta 105A	DEFB105A	245908	protein-coding	NM_152250.3	NP_689463.1	78	2875
NW_018654717.1	732932	736848	8	plus	defensin beta 106A	DEFB106A	245909	protein-coding	NM_152251.4	NP_689464.1	65	3916
NW_018654717.1	744233	749041	8	plus	defensin beta 104A	DEFB104A	140596	protein-coding	NM_080389.3	NP_525128.2	72	4808
NW_018654717.1	755806	771611	8	plus	sperm associated antigen 11A	SPAG11A	653423	protein-coding	NM_001081552.3	NP_001075021.2	108	15805
NW_018654717.1	789205	790477	8	plus	defensin beta 103A	DEFB103A	414325	protein-coding	NM_001081551.4	NP_001075020.1	67	1272
NW_018654717.1	798820	800521	8	minus	60 kDa heat shock protein, mitochondrial-like	LOC124900578	124900578	pseudogene				1701
NW_018654717.1	802503	804519	8	plus	defensin beta 4A	DEFB4A	1673	protein-coding	NM_004942.4	NP_004933.1	64	2016
NW_018654717.1	833818	861427	8	plus	zinc finger protein 705B	ZNF705B	100132396	protein-coding	NM_001193630.1	NP_001180559.1	300	27609
NW_018654717.1	841880	846235	8	minus	defensin beta 108A	DEFB108A	503694	pseudogene				4355
NW_018654717.1	864027	917750	8	plus	family with sequence similarity 66 member E	FAM66E	100132103	lncRNA	NR_027424.1			53723
NW_018654717.1	880674	882266	8	minus	ubiquitin specific peptidase 17 like family member 8	USP17L8	392188	protein-coding	NM_001256872.1	NP_001243801.1	530	1592
NW_018654717.1	885400	886992	8	minus	ubiquitin specific peptidase 17 like family member 3	USP17L3	645836	protein-coding	NM_001256871.1	NP_001243800.1	530	1592
NW_018654717.1	899413	906517	8	minus	defensin beta 109C (gene/pseudogene)	DEFB109C	100286963	pseudogene				7104
NW_018654717.1	921337	924347	8	minus	family with sequence similarity 90 member A20	FAM90A20	728430	protein-coding	NM_001423532.1	NP_001410461.1	464	3010
NW_018654717.1	925381	928254	8	plus	long intergenic non-protein coding RNA 965	LINC00965	349196	lncRNA	NR_027000.1			2873
NW_018654717.1	928959	931969	8	minus	family with sequence similarity 90 member A11	FAM90A11	441331	protein-coding	NM_001423539.1	NP_001410468.1	464	3010
NW_018654717.1	940729	943739	8	minus	family with sequence similarity 90 member A24	FAM90A24	441332	protein-coding	NM_001423530.1	NP_001410459.1	464	3010
NW_018654717.1	943617	952871	8	plus	uncharacterized LOC124905443	LOC124905443	124905443	lncRNA	XR_007069079.1			9254
NW_018654717.1	948377	951387	8	minus	family with sequence similarity 90 member A12	FAM90A12	645879	protein-coding	NM_001423531.1	NP_001410460.1	464	3010
NW_018654717.1	960722	961690	8	plus	olfactory receptor family 7 subfamily E member 96 pseudogene	OR7E96P	401450	pseudogene				968
NW_018654717.1	969644	969992	8	plus	VPS51 pseudogene 16	VPS51P16	127379747	pseudogene				348
NW_018654717.1	979281	1050503	8	plus	uncharacterized LOC124905441	LOC124905441	124905441	protein-coding	XM_047443172.1	XP_047299128.1	320	71222
NW_018654717.1	1016514	1017554	8	plus	40S ribosomal protein S3a-like	LOC112268396	112268396	pseudogene				1040
NW_018654717.1	1138908	1139538	8	plus	ectonucleotide pyrophosphatase/phosphodiesterase 7 pseudogene 12	ENPP7P12	106480230	pseudogene				630
NW_018654717.1	1140409	1150343	8	minus	family with sequence similarity 85 member A	FAM85A	619423	lncRNA	XR_002959166.2			9934
NW_018654717.1	1151152	1163575	8	plus	putative protein N-methyltransferase FAM86B1	LOC112268399	112268399	pseudogene				12423
NW_018654717.1	1177436	1226465	8	minus	family with sequence similarity 66 member A	FAM66A	100133172	lncRNA	NR_026789.1			49029
NW_018654717.1	1188134	1195260	8	plus	beta-defensin 109	LOC124905442	124905442	protein-coding	XM_047443177.1	XP_047299133.1	87	7126
NW_018654717.1	1208687	1209209	8	plus	ubiquitin carboxyl-terminal hydrolase 17-like protein 2-like	LOC649352	649352	transcribed_pseudogene	NR_046415.1			522
NW_018654717.1	1226628	1234128	8	minus	zinc finger protein 705C, pseudogene	ZNF705CP	389631	pseudogene				7500
NW_018654717.1	1226731	1252914	8	minus	zinc finger protein 705D	ZNF705D	728957	protein-coding	NM_001039615.3	NP_001034704.2	300	26183
NW_018654717.1	1242713	1247223	8	plus	defensin beta 108E (pseudogene)	DEFB108E	503840	pseudogene				4510
NW_018654717.1	1254807	1254856	8	plus	RNA, 5S ribosomal pseudogene 254	RNA5SP254	106481793	pseudogene				49
NW_018654717.1	1270186	1277539	8	plus	defensin beta 130A	DEFB130A	245940	protein-coding	NM_001037804.1	NP_001032893.1	79	7353
NW_018654717.1	1292315	1298485	8	plus	defensin beta 131C (pseudogene)	DEFB131C	100128174	pseudogene				6170
NW_018654717.1	1295401	1298453	8	minus	uncharacterized LOC105379246	LOC105379246	105379246	lncRNA	XR_002959150.2			3052
NW_018654717.1	1307300	1350411	8	plus	olfactory receptor family 7 subfamily E member 160 pseudogene	OR7E160P	402333	pseudogene				43111
NW_018654717.1	1341454	1345903	8	minus	uncharacterized LOC105379245	LOC105379245	105379245	lncRNA	XR_002959176.2			4449
NW_018654717.1	1343954	1344636	8	plus	defensin beta 131E (pseudogene)	DEFB131E	110806269	pseudogene				682
NW_018654717.1	1347265	1354844	8	plus	defensin beta 134	DEFB134	613211	protein-coding	NM_001302695.2	NP_001289624.1	66	7579
NW_018654717.1	1348513	1349188	8	minus	nuclear receptor binding SET domain protein 3 pseudogene	LOC100421446	100421446	pseudogene				675
NW_018654717.1	1363428	1365762	8	minus	defensin beta 135	DEFB135	613209	protein-coding	NM_001033017.3	NP_001028189.2	77	2334
NW_018654717.1	1373422	1374084	8	plus	defensin beta 136	DEFB136	613210	protein-coding	NM_001033018.2	NP_001028190.2	78	662
NW_018654717.1	1399495	1405466	8	minus	uncharacterized LOC105379244	LOC105379244	105379244	lncRNA	XR_002959177.1			5971
NW_018654717.1	1418469	1419464	8	plus	olfactory receptor family 7 subfamily E member 161 pseudogene	OR7E161P	389626	pseudogene				995
NW_018654717.1	1427240	1428137	8	plus	olfactory receptor family 7 subfamily E member 158 pseudogene	OR7E158P	392194	pseudogene				897
NW_018654717.1	1479972	1505569	8	plus	cathepsin B	CTSB	1508	protein-coding	NM_001908.5	NP_001899.1	339	25597
NW_018654717.1	1508774	1552517	8	minus	farnesyl-diphosphate farnesyltransferase 1	FDFT1	2222	protein-coding	NM_004462.5	NP_004453.3	417	43743
NW_018654717.1	1545639	1561112	8	plus	uncharacterized LOC105379243	LOC105379243	105379243	lncRNA	XR_007069080.1			15473
NW_018654717.1	1557022	1558141	8	minus	SUB1 pseudogene 1	SUB1P1	728938	pseudogene				1119
NW_018654717.1	1560751	1578390	8	minus	nei like DNA glycosylase 2	NEIL2	252969	protein-coding	NM_145043.4	NP_659480.1	332	17639
NW_018654717.1	1584854	1586827	8	minus	long intergenic non-protein coding RNA 2905	LINC02905	606553	lncRNA	NR_171032.1			1973
NW_018654717.1	1588081	1671134	8	minus	GATA binding protein 4	GATA4	2626	protein-coding	NM_002052.5	NP_002043.2	442	83053
NW_018654717.1	1642528	1642724	8	minus	small nucleolar RNA, H/ACA box 99	SNORA99	106635531	snoRNA	NR_132779.1			196
NW_018654717.1	1666104	1669328	8	minus	uncharacterized LOC124905444	LOC124905444	124905444	protein-coding	XM_047443180.1	XP_047299136.1	280	3224
NW_018654717.1	1698734	1715829	8	minus	uncharacterized LOC105379242	LOC105379242	105379242	lncRNA	XR_001745812.3			17095
NW_018654717.1	1766767	1771584	8	minus	long intergenic non-protein coding RNA 208	LINC00208	83655	lncRNA	NR_040035.1			4817
NW_018654717.1	1783517	1853694	8	minus	BLK proto-oncogene, Src family tyrosine kinase	BLK	640	protein-coding	NM_001715.3	NP_001706.2	505	70177
NW_018654717.1	1789000	1795610	8	plus	BLK antisense RNA 1	BLK-AS1	105379241	lncRNA	XR_002959152.2			6610
NW_018654717.1	1872181	1927098	8	plus	family with sequence similarity 167 member A	FAM167A	83648	protein-coding	NM_053279.3	NP_444509.2	214	54917
NW_018654717.1	1909911	1978449	8	minus	FAM167A antisense RNA 1	FAM167A-AS1	83656	lncRNA	NR_026814.1			68538
NW_018654717.1	1955986	1956092	8	plus	RNA, U6 small nuclear 1084, pseudogene	RNU6-1084P	106480042	pseudogene				106
NW_018654717.1	1978399	2007208	8	minus	L-threonine dehydrogenase (pseudogene)	TDH	157739	transcribed_pseudogene	NR_001578.1			28809
NW_018654717.1	1999334	2001096	8	plus	TDH antisense RNA 1	TDH-AS1	100129129	lncRNA	NR_147705.1			1762
NW_018654717.1	2008994	2062035	8	minus	myotubularin related protein 9	MTMR9	66036	protein-coding	NM_015458.4	NP_056273.2	549	53041
NW_018654717.1	2014485	2015833	8	minus	solute carrier family 35 member G5	SLC35G5	83650	protein-coding	NM_054028.2	NP_473369.1	338	1348
NW_018654717.1	2021420	2030989	8	plus	MTMR9 antisense RNA 1	MTMR9-AS1	101929290	lncRNA	NR_189628.1			9569
NW_018654717.1	2062820	2099605	8	plus	long intergenic non-protein coding RNA 529	LINC00529	83647	lncRNA	NR_170283.1			36785
NW_018654717.1	2090179	2090867	8	minus	ribosomal protein L19 pseudogene 13	RPL19P13	392193	pseudogene				688
NW_018654717.1	2145097	2451195	8	plus	XK related 6	XKR6	286046	protein-coding	NM_173683.4	NP_775954.2	641	306098
NW_018654717.1	2171285	2171891	8	minus	ribosomal protein L17 pseudogene 29	RPL17P29	100271154	pseudogene				606
NW_018654717.1	2279931	2284374	8	plus	uncharacterized LOC101929269	LOC101929269	101929269	lncRNA	NR_134308.1			4443
NW_018654717.1	2311706	2311802	8	plus	microRNA 598	MIR598	693183	miRNA	NR_030328.1			96
NW_018654717.1	2319864	2324911	8	plus	uncharacterized LOC112268405	LOC112268405	112268405	lncRNA	XR_002959193.2			5047
NW_018654717.1	2487282	2496765	8	minus	uncharacterized LOC101929248	LOC101929248	101929248	lncRNA	XR_001745808.3			9483
NW_018654717.1	2500756	2507237	8	minus	PINX1 divergent transcript	PINX1-DT	101929229	lncRNA	NR_125432.1			6481
NW_018654717.1	2507388	2582240	8	plus	PIN2 (TERF1) interacting telomerase inhibitor 1	PINX1	54984	protein-coding	NM_017884.6	NP_060354.4	328	74852
NW_018654717.1	2521689	2521759	8	plus	microRNA 1322	MIR1322	100302166	miRNA	NR_031711.1			70
NW_018654717.1	2574175	2617887	8	minus	SOX7 antisense RNA 1	SOX7-AS1	102723313	lncRNA	NR_146188.1			43712
NW_018654717.1	2616667	2623410	8	plus	SRY-box transcription factor 7	SOX7	83595	protein-coding	NM_031439.4	NP_113627.1	388	6743
NW_018654717.1	2646603	2674481	8	minus	chromosome 8 open reading frame 74	C8orf74	203076	protein-coding	NM_001040032.2	NP_001035121.2	294	27878
NW_018654717.1	2660511	2660629	8	minus	RNA, 5S ribosomal pseudogene 252	RNA5SP252	100873508	pseudogene				118
NW_018654717.1	2680031	2680123	8	minus	microRNA 4286	MIR4286	100422982	miRNA	NR_036248.1			92
NW_018654717.1	2691934	2740690	8	plus	RP1 like 1	RP1L1	94137	protein-coding	NM_178857.6	NP_849188.4	2400	48756
NW_018654717.1	2766345	2768314	8	plus	uncharacterized LOC105379237	LOC105379237	105379237	lncRNA	XR_948947.1			1969
NW_018654717.1	2792885	2821515	8	minus	serine protease 55	PRSS55	203074	protein-coding	NM_198464.4	NP_940866.2	352	28630
NW_018654717.1	2861848	2865294	8	plus	serine protease 51	PRSS51	346702	misc_RNA	XR_007069084.1			3446
NW_018654717.1	2865050	2872444	8	minus	long intergenic non-protein coding RNA 3022	LINC03022	101929191	lncRNA	NR_120604.1			7394
NW_018654717.1	2870680	2870786	8	minus	RNA, U6 small nuclear 729, pseudogene	RNU6-729P	106481410	pseudogene				106
NW_018654717.1	2871964	2872220	8	plus	serine protease 52, pseudogene	PRSS52P	100419209	pseudogene				256
NW_018654717.1	2918137	3294116	8	minus	methionine sulfoxide reductase A	MSRA	4482	protein-coding	NM_012331.5	NP_036463.1	235	375979
NW_018654717.1	3009386	3010259	8	plus	transmembrane protein 126A pseudogene	LOC100420053	100420053	pseudogene				873
NW_018654717.1	3292514	3364807	8	plus	uncharacterized LOC105379235	LOC105379235	105379235	lncRNA	XR_948945.4			72293
NW_018654717.1	3295348	3310556	8	plus	MSRA divergent transcript	MSRA-DT	105379234	lncRNA	XR_948944.3			15208
NW_018654717.1	3416895	3416998	8	plus	small nucleolar RNA U13	LOC124902082	124902082	snoRNA	XR_007069108.1			103
NW_018654717.1	3445252	3445336	8	plus	microRNA 124-1	MIR124-1	406907	miRNA	NR_029668.1			84
NW_018654717.1	3445395	3448660	8	plus	MIR124-1 host gene	MIR124-1HG	157627	lncRNA	NR_024281.1			3265
NW_018654717.1	3481916	3482019	8	plus	small nucleolar RNA U13	LOC124902085	124902085	snoRNA	XR_007069109.1			103
NW_018654717.1	3566718	3795557	8	minus	tankyrase	TNKS	8658	protein-coding	NM_003747.3	NP_003738.2	1327	228839
NW_018654717.1	3609806	3609902	8	minus	microRNA 597	MIR597	693182	miRNA	NR_030327.1			96
NW_018654717.1	3894664	3897196	8	minus	DENN domain containing 4A pseudogene	LOC100420404	100420404	pseudogene				2532
NW_018654717.1	3925763	3988243	8	minus	uncharacterized LOC105379231	LOC105379231	105379231	lncRNA	XR_002959160.1			62480
NW_018654717.1	3965198	3971699	8	plus	uncharacterized LOC124901884	LOC124901884	124901884	lncRNA	XR_007069085.1			6501
NW_018654717.1	3976211	3979986	8	plus	uncharacterized LOC105379230	LOC105379230	105379230	lncRNA	NR_188125.1			3775
NW_018654717.1	3980336	3980441	8	plus	RNA, U6 small nuclear 526, pseudogene	RNU6-526P	106481347	pseudogene				105
NW_018654717.1	3991846	4000062	8	plus	uncharacterized LOC105379228	LOC105379228	105379228	lncRNA	XR_002959163.2			8216
NW_018654717.1	4016440	4026479	8	minus	uncharacterized LOC157273	LOC157273	157273	lncRNA	NR_040039.1			10039
NW_018654717.1	4091344	4096236	8	plus	uncharacterized LOC112268404	LOC112268404	112268404	lncRNA	XR_002959187.2			4892
NW_018654717.1	4117999	4118995	8	minus	ubiquitin-conjugating enzyme E2 variant 1-like	LOC107986914	107986914	pseudogene				996
NW_018654717.1	4148714	4162573	8	minus	uncharacterized LOC101929128	LOC101929128	101929128	lncRNA	NR_125431.1			13859
NW_018654717.1	4181985	4199904	8	minus	PPP1R3B divergent transcript	PPP1R3B-DT	102724880	lncRNA	NR_183344.1			17919
NW_018654717.1	4200090	4215375	8	plus	protein phosphatase 1 regulatory subunit 3B	PPP1R3B	79660	protein-coding	NM_024607.4	NP_078883.2	285	15285
NW_018654717.1	4224695	4264039	8	plus	uncharacterized LOC112268402	LOC112268402	112268402	lncRNA	XR_002959182.2			39344
NW_018654717.1	4251550	4349758	8	minus	exoribonuclease 1	ERI1	90459	protein-coding	NM_153332.4	NP_699163.2	349	98208
NW_018654717.1	4279143	4279201	8	plus	RNA, U7 small nuclear 55 pseudogene	RNU7-55P	6075	pseudogene				58
NW_018654717.1	4293352	4293443	8	plus	small nucleolar RNA, C/D box 3I	SNORD3I	109616996	snoRNA	NR_145772.1			91
NW_018654717.1	4303460	4303533	8	minus	microRNA 4660	MIR4660	100616350	miRNA	NR_039804.1			73
NW_018654717.1	4349203	4363470	8	plus	uncharacterized LOC105379227	LOC105379227	105379227	lncRNA	XR_948929.4			14267
NW_018654717.1	4356335	4360349	8	minus	uncharacterized LOC124905446	LOC124905446	124905446	lncRNA	XR_007069090.1			4014
NW_018654717.1	4363863	4388726	8	minus	uncharacterized LOC124901866	LOC124901866	124901866	protein-coding	XM_047443170.1	XP_047299126.1	237	24863
NW_018654717.1	4389828	4390205	8	minus	ribosomal protein L10 pseudogene 19	RPL10P19	645960	pseudogene				377
NW_018654717.1	4390244	4390377	8	minus	small nucleolar RNA SNORA70	LOC124900259	124900259	snoRNA	XR_007069107.1			133
NW_018654717.1	4417863	4418276	8	plus	MRPS18C pseudogene 2	MRPS18CP2	286043	pseudogene				413
NW_018654717.1	4424528	4459477	8	minus	uncharacterized LOC124905445	LOC124905445	124905445	lncRNA	XR_007069088.1			34949
NW_018654717.1	4456053	4456158	8	minus	RNA, U6 small nuclear 682, pseudogene	RNU6-682P	106479867	pseudogene				105
NW_018654717.1	4458341	4568641	8	plus	multifunctional ROCO family signaling regulator 1	MFHAS1	9258	protein-coding	NM_004225.3	NP_004216.2	1052	110300
NW_018654717.1	4648031	4650190	8	minus	claudin 23	CLDN23	137075	protein-coding	NM_194284.3	NP_919260.2	292	2159
NW_018654717.1	4664852	4666052	8	plus	uncharacterized LOC105379225	LOC105379225	105379225	lncRNA	XR_002959156.2			1200
NW_018654717.1	4769466	4769769	8	plus	RNA, 7SL, cytoplasmic 178, pseudogene	RN7SL178P	106479286	pseudogene				303
NW_018654717.1	4778081	4790764	8	minus	uncharacterized LOC105379224	LOC105379224	105379224	lncRNA	NR_188124.1			12683
NW_018654717.1	4884990	4891693	8	minus	uncharacterized LOC107986913	LOC107986913	107986913	lncRNA	XR_002959154.2			6703
NW_018654717.1	4890730	4895408	8	plus	long intergenic non-protein coding RNA 2950	LINC02950	123466212	lncRNA	NR_186598.1			4678
NW_018654717.1	4923046	4933444	8	plus	long intergenic non-protein coding RNA 2949	LINC02949	124901880	lncRNA	NR_186597.1			10398
NW_018654717.1	4948379	4958286	8	minus	uncharacterized LOC105379222	LOC105379222	105379222	lncRNA	XR_948922.3			9907
NW_018654717.1	4961412	5030116	8	plus	PEAK1 related, kinase-activating pseudokinase 1	PRAG1	157285	protein-coding	NM_001080826.3	NP_001074295.2	1406	68704
NW_018654717.1	5025965	5027601	8	minus	uncharacterized LOC124901879	LOC124901879	124901879	lncRNA	XR_007069093.1			1636
NW_018654717.1	5103000	5119295	8	minus	family with sequence similarity 86 member B3, pseudogene	FAM86B3P	286042	transcribed_pseudogene	NR_024361.1			16295
NW_018654717.1	5103198	5111862	8	plus	ALG1 like 13, pseudogene	ALG1L13P	106479038	pseudogene				8664
NW_018654717.1	5120362	5242664	8	plus	family with sequence similarity 85 member B	FAM85B	105379219	lncRNA	NR_147089.1			122302
NW_018654717.1	5130949	5193527	8	minus	ectonucleotide pyrophosphatase/phosphodiesterase 7 pseudogene 1	ENPP7P1	100421823	pseudogene				62578
NW_018654717.1	5246530	5247569	8	minus	RPS3A pseudogene 31	RPS3AP31	100271256	pseudogene				1039
NW_018654717.1	5251063	5259687	8	plus	uncharacterized LOC124905449	LOC124905449	124905449	lncRNA	XR_007069105.1			8624
NW_018654717.1	5272045	5283592	8	minus	uncharacterized LOC124905447	LOC124905447	124905447	protein-coding	XM_047443187.1	XP_047299143.1	277	11547
NW_018654717.1	5294068	5294331	8	minus	VPS51 pseudogene 15	VPS51P15	127379709	pseudogene				263
NW_018654717.1	5302368	5303336	8	minus	olfactory receptor family 7 subfamily E member 157 pseudogene	OR7E157P	403219	pseudogene				968
NW_018654717.1	5308035	5319181	8	minus	uncharacterized LOC124905448	LOC124905448	124905448	lncRNA	XR_007069104.1			11146
NW_018654717.1	5312521	5315802	8	plus	putative protein FAM90A12P	LOC112268390	112268390	protein-coding	XM_047443188.1	XP_047299144.1	464	3281
NW_018654717.1	5319211	5365228	8	minus	uncharacterized LOC128966725	LOC128966725	128966725	lncRNA	XR_008485757.1			46017
NW_018654717.1	5319273	5324123	8	plus	FAM90A pseudogene	LOC112268391	112268391	pseudogene				4850
NW_018654717.1	5320311	5323321	8	plus	family with sequence similarity 90 member A23	FAM90A23	645572	protein-coding	NM_001397380.1	NP_001384309.1	464	3010
NW_018654717.1	5327967	5330977	8	plus	family with sequence similarity 90 member A17	FAM90A17	728746	protein-coding	NM_001397391.1	NP_001384320.1	464	3010
NW_018654717.1	5335617	5338627	8	plus	family with sequence similarity 90 member A16	FAM90A16	441323	protein-coding	NM_001397396.1	NP_001384325.1	464	3010
NW_018654717.1	5343206	5347077	8	plus	FAM90A pseudogene	LOC112268392	112268392	pseudogene				3871
NW_018654717.1	5350771	5353923	8	plus	putative protein FAM90A24P	LOC128966567	128966567	protein-coding	NM_001422024.1	NP_001408953.1	464	3152
NW_018654717.1	5350896	5354446	8	plus	FAM90A pseudogene	LOC112268393	112268393	pseudogene				3550
NW_018654717.1	5358561	5361571	8	plus	family with sequence similarity 90 member A7	FAM90A7	441317	protein-coding	NM_001397387.1	NP_001384316.1	464	3010
NW_018654717.1	5366206	5369273	8	plus	family with sequence similarity 90 member A6, pseudogene	FAM90A6P	389618	pseudogene				3067
NW_018654717.1	5375815	5378637	8	minus	proline rich 23 domain containing 1	PRR23D1	100131608	protein-coding	NM_001282479.1	NP_001269408.1	279	2822
NW_018654717.1	5389906	5393066	8	minus	proline-rich protein 23D1-like	LOC101927997	101927997	pseudogene				3160
NW_018654717.1	5397450	5397931	8	minus	uncharacterized LOC105377801	LOC105377801	105377801	lncRNA	XR_007069106.1			481
NW_018654717.1	5408965	5412906	8	minus	defensin beta 107B	DEFB107B	503614	protein-coding	NM_001040705.2	NP_001035795.1	70	3941
NW_018654717.1	5419220	5421134	8	minus	defensin beta 105B	DEFB105B	504180	protein-coding	NM_001040703.3	NP_001035793.1	78	1914
NW_018654717.1	5422413	5426347	8	plus	defensin beta 106B	DEFB106B	503841	protein-coding	NM_001040704.2	NP_001035794.1	65	3934
NW_018654717.1	5433764	5438536	8	plus	defensin beta 104B	DEFB104B	503618	protein-coding	NM_001040702.1	NP_001035792.1	72	4772
NW_018654717.1	5445301	5461083	8	plus	sperm associated antigen 11B	SPAG11B	10407	protein-coding	NM_016512.5	NP_057596.1	103	15782
NW_018654717.1	5478491	5479952	8	plus	defensin beta 103B	DEFB103B	55894	protein-coding	NM_018661.4	NP_061131.1	67	1461
NW_018654717.1	5487803	5490045	8	minus	heat shock protein family D (Hsp60) member 1 pseudogene 2	HSPD1P2	645808	pseudogene				2242
NW_018654717.1	5491964	5493999	8	plus	defensin beta 4B	DEFB4B	100289462	protein-coding	NM_001205266.2	NP_001192195.1	64	2035
NW_018654717.1	5523302	5609712	8	plus	zinc finger protein 705G	ZNF705G	100131980	protein-coding	NM_001164457.3	NP_001157929.1	300	86410
NW_018654717.1	5531360	5535722	8	minus	defensin beta 108C	DEFB108C	503837	pseudogene				4362
NW_018654717.1	5570104	5571786	8	minus	ubiquitin specific peptidase 17 like family member 7	USP17L7	392197	protein-coding	NM_001256869.2	NP_001243798.1	530	1682
NW_018654717.1	5574835	5576427	8	minus	ubiquitin specific peptidase 17 like family member 1	USP17L1	401447	protein-coding	NM_001256873.1	NP_001243802.1	530	1592
NW_018654717.1	5588633	5595708	8	minus	defensin beta 109D (gene/pseudogene)	DEFB109D	503838	pseudogene				7075
NW_018654717.1	5609858	5613369	8	minus	family with sequence similarity 90 member A25, pseudogene	FAM90A25P	389633	transcribed_pseudogene	NR_073395.1			3511
NW_018654717.1	5611110	5614923	8	minus	family with sequence similarity 90 member A2, pseudogene	FAM90A2P	729689	transcribed_pseudogene	NR_046354.1			3813
NW_018654717.1	5615038	5620912	8	plus	uncharacterized LOC128966724	LOC128966724	128966724	protein-coding	XM_054332283.1	XP_054188258.1	107	5874
NW_018654717.1	5619758	5631671	8	minus	family with sequence similarity 86 member B2	FAM86B2	653333	protein-coding	XM_037916389.2	XP_037772317.1	330	11913
NW_018654717.1	5632278	5762234	8	plus	FAM86B2 divergent transcript	FAM86B2-DT	100506990	lncRNA	NR_040091.1			129956
NW_018654717.1	5643281	5706644	8	minus	ectonucleotide pyrophosphatase/phosphodiesterase 7 pseudogene 6	ENPP7P6	107133511	pseudogene				63363
NW_018654717.1	5732453	5861307	8	minus	uncharacterized LOC729732	LOC729732	729732	lncRNA	NR_047662.2			128854
NW_018654717.1	5765708	5766556	8	minus	RPS3A pseudogene 34	RPS3AP34	100271260	pseudogene				848
NW_018654717.1	5823842	5824690	8	minus	RPS3A pseudogene 35	RPS3AP35	100271261	pseudogene				848
NW_018654717.1	5879499	5880524	8	minus	olfactory receptor family 7 subfamily E member 8 pseudogene	OR7E8P	346708	pseudogene				1025
NW_018654717.1	5891729	5892384	8	minus	olfactory receptor family 7 subfamily E member 15 pseudogene	OR7E15P	8588	pseudogene				655
NW_018654717.1	5898400	5899386	8	minus	olfactory receptor family 7 subfamily E member 10 pseudogene	OR7E10P	10823	pseudogene				986
NW_018654717.1	5914486	5914544	8	plus	microRNA 5692a-2	MIR5692A2	100847038	miRNA	NR_049876.1			58
NW_018654717.1	5917253	5950889	8	minus	LON peptidase N-terminal domain and ring finger 1	LONRF1	91694	protein-coding	NM_152271.5	NP_689484.3	773	33636
NW_018654717.1	5922580	5922652	8	minus	microRNA 3926-1	MIR3926-1	100500870	miRNA	NR_037492.1			72
NW_018654717.1	5922585	5922647	8	plus	microRNA 3926-2	MIR3926-2	100500838	miRNA	NR_037495.1			62
NW_018654717.1	5961187	6006851	8	minus	long intergenic non-protein coding RNA 3019	LINC03019	340357	lncRNA	NR_015383.2			45664
NW_018654717.1	5989607	6013667	8	plus	long intergenic non-protein coding RNA 681	LINC00681	101409254	lncRNA	NR_102423.2			24060
NW_018654717.1	6060772	6086092	8	plus	uncharacterized LOC105379289	LOC105379289	105379289	lncRNA	XR_002959189.2			25320
NW_018654717.1	6141094	6225206	8	plus	tRNA methyltransferase 9B (putative)	TRMT9B	57604	protein-coding	NM_020844.3	NP_065895.2	454	84112
NW_018654717.1	6153844	6157639	8	plus	regulator of solute carriers 1 pseudogene	LOC100422204	100422204	pseudogene				3795
NW_018654717.1	6180715	6232426	8	minus	uncharacterized LOC124901889	LOC124901889	124901889	lncRNA	XR_007069071.1			51711
NW_018654717.1	6239797	6239902	8	plus	RNA, U6 small nuclear 842, pseudogene	RNU6-842P	106481447	pseudogene				105
NW_018654717.1	6242019	6242092	8	minus	uncharacterized LOC124902103	LOC124902103	124902103	pseudogene				73
NW_018654717.1	6278952	6332884	8	minus	DLC1 Rho GTPase activating protein	DLC1	10395	protein-coding	NM_006094.5	NP_006085.2	1091	53932
NW_019805494.1	4090	4409	8	plus	mitochondrial translational release factor 1 like pseudogene 2	MTRF1LP2	100130376	pseudogene				319
NW_019805494.1	31419	70997	8	minus	gasdermin C	GSDMC	56169	protein-coding	NM_031415.3	NP_113603.1	508	39578
NW_025791782.1	35897	45842	8	plus	uncharacterized LOC107986941	LOC107986941	107986941	lncRNA	XR_001745890.2			9945
NW_025791782.1	127609	130244	8	minus	cell division cycle associated 8 pseudogene	LOC100287157	100287157	pseudogene				2635
NW_025791783.1	5165	5975	8	plus	zinc finger with KRAB and SCAN domains 8 pseudogene	LOC100419763	100419763	pseudogene				810
NW_025791783.1	8766	9620	8	plus	uncharacterized LOC124905603	LOC124905603	124905603	lncRNA	XR_007069510.1			854
NW_025791783.1	9908	13471	8	plus	chromosome 8 open reading frame 33	C8orf33	65265	protein-coding	NM_023080.3	NP_075568.1	229	3563
NW_025791784.1	1	9152	8	minus	RNF139 divergent transcript	RNF139-DT	101927612	lncRNA	NR_108047.1			9151
NW_025791784.1	9469	23568	8	plus	ring finger protein 139	RNF139	11236	protein-coding	NM_007218.4	NP_009149.2	664	14099
NW_025791784.1	23444	74038	8	minus	TatD DNase domain containing 1	TATDN1	83940	protein-coding	NM_032026.4	NP_114415.1	297	50594
NW_025791784.1	43465	43526	8	minus	microRNA 6844	MIR6844	102466200	miRNA	NR_106903.1			61
NW_025791784.1	74073	84929	8	plus	NADH:ubiquinone oxidoreductase subunit B9	NDUFB9	4715	protein-coding	NM_005005.3	NP_004996.1	179	10856
NW_025791784.1	85734	103488	8	minus	MTSS I-BAR domain containing 1	MTSS1	9788	protein-coding	NM_014751.6	NP_055566.3	755	17754
NW_025791785.1	339034	342026	8	minus	MCPH1 divergent transcript	MCPH1-DT	100287015	lncRNA	NR_040040.1			2992
NW_025791785.1	342105	416356	8	plus	microcephalin 1	MCPH1	79648	protein-coding	NM_024596.5	NP_078872.3	835	74251
NW_025791785.1	409320	412165	8	minus	adenylate kinase isoenzyme 6-like	LOC101928016	101928016	pseudogene				2845
NW_025791786.1	7103	11175	8	plus	long intergenic non-protein coding RNA 1300	LINC01300	731779	lncRNA	NR_024441.1			4072
NW_025791786.1	23024	33840	8	minus	G protein-coupled receptor 20	GPR20	2843	protein-coding	NM_005293.3	NP_005284.2	358	10816
NW_025791786.1	40737	48863	8	plus	uncharacterized LOC101928037	LOC101928037	101928037	lncRNA	XR_242442.4			8126
NW_025791786.1	56422	59175	8	minus	antisense transcript of PTP4A3, liver carcinoma survival associated	ASTILCS	105375790	lncRNA	NR_187488.1			2753
NW_025791786.1	58575	99008	8	plus	protein tyrosine phosphatase 4A3	PTP4A3	11156	protein-coding	NM_007079.4	NP_009010.2	148	40433
NW_025791786.1	100379	173783	8	minus	maestro heat like repeat family member 5 (gene/pseudogene)	MROH5	389690	protein-coding	NM_207414.3	NP_997297.2	1318	73404
NW_025791786.1	101674	104497	8	plus	Putative chemokine-related protein FP248	LOC107983985	107983985	lncRNA	NR_188163.1			2823
NW_025791786.1	105548	131508	8	plus	uncharacterized LOC105375789	LOC105375789	105375789	lncRNA	XR_007069515.1			25960
NW_025791786.1	114029	114103	8	plus	small nucleolar RNA SNORD5	LOC124900270	124900270	snoRNA	XR_007069519.1			74
NW_025791786.1	125571	126782	8	plus	heterogeneous nuclear ribonucleoprotein A1 pseudogene 38	HNRNPA1P38	100421384	pseudogene				1211
NW_025791786.1	179163	180769	8	minus	uncharacterized LOC105375791	LOC105375791	105375791	lncRNA	XR_007069516.1			1606
NW_025791786.1	181225	185283	8	plus	chromosome 8 open reading frame 90	C8orf90	122455339	protein-coding	NM_001395960.1	NP_001382889.1	192	4058

### Sheet: Chr#14 transcript
Accession	Begin	End	Chromosome	Orientation	Name	Symbol	Gene ID	Gene Type	Transcripts accession	Protein accession	Protein length	Locus tag	Column1
