## Supplementary material for "“Decoding Chromosome Radiosensitivity in G_0_-Phase PBMCs: Genomic Determinants, Age, Sex effects and Implications in Radiation Dose Assessment”": Genomic data on chromosome 1 , 2 & 4 raw NCBI data.xlsx (part 3 of 3)

### Sheet: Chr#14 transcript (continued)
Accession	Begin	End	Chromosome	Orientation	Name	Symbol	Gene ID	Gene Type	Transcripts accession	Protein accession	Protein length	Locus tag	Column1
NC_000014.9	16024658	16025641	14	plus	double homeobox 4 like 48 (pseudogene)	DUX4L48	107105251	pseudogene					983
NC_000014.9	16028061	16028716	14	plus	protein-L-isoaspartate (D-aspartate) O-methyltransferase domain containing 1 pseudogene 6	PCMTD1P6	107105255	pseudogene					655
NC_000014.9	16029944	16030886	14	plus	double homeobox 4 like 49 (pseudogene)	DUX4L49	107105252	pseudogene					942		22739337	NPC
NC_000014.9	16047787	16049736	14	minus	cell division cycle 27 pseudogene 6	CDC27P6	649620	pseudogene					1949		63876360	Total	64	MB	Total
NC_000014.9	16051029	16056779	14	minus	uncharacterized LOC107987204	LOC107987204	107987204	pseudogene					5750				41	MB	PC
NC_000014.9	16054578	16056431	14	plus	RNA, 18S ribosomal pseudogene	LOC110467536	110467536	pseudogene					1853				23	MB	NPC
NC_000014.9	16057472	16057622	14	plus	RNA, 5.8S ribosomal pseudogene	RNA5-8SP	110467518	pseudogene					150				17.69	MB	LncRNA
NC_000014.9	18343038	18343144	14	plus	RNA, U6 small nuclear 458, pseudogene	RNU6-458P	106481324	pseudogene					106				0.686	MB	pseudogenes
NC_000014.9	18418715	18419246	14	plus	BCL2 interacting protein 3 pseudogene 6	BNIP3P6	100129777	pseudogene					531
NC_000014.9	18601117	18602097	14	plus	olfactory receptor family 11 subfamily H member 12	OR11H12	440153	protein-coding	NM_001013354.1	NP_001013372.1	326		980		41137023	Protein coding
NC_000014.9	18622486	18626968	14	minus	ARHGAP42 pseudogene 5	ARHGAP42P5	100128514	pseudogene					4482
NC_000014.9	18630536	18633634	14	minus	long intergenic non-protein coding RNA 2297	LINC02297	642426	lncRNA	NR_046104.1				3098
NC_000014.9	18631388	18648750	14	plus	fatty acyl-CoA reductase 2 pseudogene	LOC100420172	100420172	pseudogene					17362
NC_000014.9	18634118	18637315	14	minus	USP10 pseudogene 2	USP10P2	780778	pseudogene					3197
NC_000014.9	18645045	18646221	14	minus	SSBP3 pseudogene 4	SSBP3P4	100132698	pseudogene					1176
NC_000014.9	18645991	18646505	14	plus	pleckstrin homology domain containing B2 pseudogene	LOC100422529	100422529	pseudogene					514
NC_000014.9	18692011	18692465	14	plus	ribosomal protein L22 pseudogene 20	RPL22P20	100128664	pseudogene					454
NC_000014.9	18698022	18700120	14	minus	NEK2 pseudogene 3	NEK2P3	100158258	pseudogene					2098
NC_000014.9	18709490	18712643	14	minus	neurofibromin 1 pseudogene 10	NF1P10	106480348	pseudogene					3153
NC_000014.9	18888467	18890566	14	minus	NEK2 pseudogene 1	NEK2P1	326302	pseudogene					2099
NC_000014.9	18901326	18909674	14	minus	neurofibromin 1 pseudogene 7	NF1P7	100158257	pseudogene					8348
NC_000014.9	18912656	18916955	14	minus	mediator complex subunit 15 pseudogene 6	MED15P6	100996438	pseudogene					4299
NC_000014.9	18967434	19003752	14	plus	POTE ankyrin domain family member M	POTEM	641455	protein-coding	NM_001145442.1	NP_001138914.1	508		36318
NC_000014.9	18976748	18980793	14	minus	uncharacterized LOC100508046	LOC100508046	100508046	lncRNA	NR_110505.1				4045
NC_000014.9	18978847	18978953	14	plus	RNA, U6 small nuclear 1239, pseudogene	RNU6-1239P	106481571	pseudogene					106
NC_000014.9	18998860	19000587	14	plus	ACTB pseudogene 10	ACTBP10	446207	pseudogene					1727
NC_000014.9	19026521	19028189	14	minus	GRAM domain containing 4 pseudogene 4	GRAMD4P4	106480248	pseudogene					1668
NC_000014.9	19062377	19107497	14	plus	double homeobox A pseudogene 9	DUXAP9	503638	transcribed_pseudogene	NR_122111.1				45120
NC_000014.9	19083134	19093337	14	minus	BMS1 pseudogene 18	BMS1P18	414763	transcribed_pseudogene	NR_073459.1				10203
NC_000014.9	19126530	19128974	14	plus	lncRNA activated by TGF-beta	LNCRNA-ATB	114004396	lncRNA	NR_160525.1				2444
NC_000014.9	19130635	19154333	14	plus	neurobeachin pseudogene 5	NBEAP5	100418903	pseudogene					23698
NC_000014.9	19131345	19132957	14	minus	translocase of outer mitochondrial membrane 40 homolog (yeast) pseudogene	LOC727980	727980	pseudogene					1612
NC_000014.9	19160556	19161071	14	plus	uncharacterized LOC100420095	LOC100420095	100420095	pseudogene					515
NC_000014.9	19180291	19181271	14	plus	olfactory receptor family 11 subfamily H member 13 pseudogene	OR11H13P	440159	pseudogene					980
NC_000014.9	19199763	19200279	14	minus	tetratricopeptide repeat domain 34 pseudogene	LOC100421684	100421684	pseudogene					516
NC_000014.9	19228725	19229503	14	minus	CDRT15 pseudogene 13	CDRT15P13	642669	pseudogene					778
NC_000014.9	19238523	19239041	14	minus	uncharacterized LOC100420097	LOC100420097	100420097	pseudogene					518
NC_000014.9	19245664	19269381	14	minus	neurobeachin pseudogene 6	NBEAP6	100418904	pseudogene					23717
NC_000014.9	19267048	19268660	14	plus	TOMM40 pseudogene 1	TOMM40P1	642661	pseudogene					1612
NC_000014.9	19268803	19384288	14	minus	LINC01297-DUXAP10-NBEAP6 readthrough	LINC01297-DUXAP10-NBEAP6	115801414	lncRNA	NR_164308.1				115485
NC_000014.9	19294785	19337674	14	minus	double homeobox A pseudogene 10	DUXAP10	503639	transcribed_pseudogene	NR_110526.1				42889
NC_000014.9	19306690	19316914	14	plus	BMS1 pseudogene 17	BMS1P17	101101776	transcribed_pseudogene	NR_073460.1				10224
NC_000014.9	19344329	19384288	14	minus	long intergenic non-protein coding RNA 1297	LINC01297	115694671	lncRNA	NR_164166.1				39959
NC_000014.9	19371817	19373496	14	plus	GRAM domain containing 4 pseudogene 3	GRAMD4P3	100631248	pseudogene					1679
NC_000014.9	19402486	19434341	14	minus	POTE ankyrin domain family member G	POTEG	404785	protein-coding	NM_001005356.3	NP_001005356.1	508		31855
NC_000014.9	19421026	19424584	14	plus	uncharacterized LOC101929572	LOC101929572	101929572	lncRNA	NR_110504.1				3558
NC_000014.9	19422815	19422921	14	minus	RNA, U6 small nuclear 1268, pseudogene	RNU6-1268P	106480654	pseudogene					106
NC_000014.9	19455675	19481876	14	minus	uncharacterized LOC124903277	LOC124903277	124903277	lncRNA	XR_007064053.1				26201
NC_000014.9	19485315	19489687	14	plus	mediator complex subunit 15 pseudogene 1	MED15P1	326615	pseudogene					4372
NC_000014.9	19492279	19501728	14	plus	neurofibromin 1 pseudogene 4	NF1P4	100419029	pseudogene					9449
NC_000014.9	19612189	19619479	14	plus	neurofibromin 1 pseudogene 11	NF1P11	106481736	pseudogene					7290
NC_000014.9	19628891	19630898	14	plus	serine/threonine-protein kinase Nek2-like	LOC107984133	107984133	pseudogene					2007
NC_000014.9	19666308	19683669	14	minus	fatty acyl-CoA reductase 2 pseudogene	LOC100420171	100420171	pseudogene					17361
NC_000014.9	19668545	19669052	14	minus	pleckstrin homology domain containing B2 pseudogene	LOC100422528	100422528	pseudogene					507
NC_000014.9	19668829	19670000	14	plus	SSBP3 pseudogene 5	SSBP3P5	400174	pseudogene					1171
NC_000014.9	19677750	19680942	14	plus	USP10 pseudogene 1	USP10P1	780779	pseudogene					3192
NC_000014.9	19688100	19691396	14	plus	ARHGAP42 pseudogene 4	ARHGAP42P4	254398	pseudogene					3296
NC_000014.9	19712936	19713883	14	minus	olfactory receptor family 11 subfamily H member 2	OR11H2	79334	protein-coding	NM_001197287.2	NP_001184216.2	315		947
NC_000014.9	19733345	19734292	14	minus	olfactory receptor family 11 subfamily K member 2 pseudogene	OR11K2P	401742	pseudogene					947
NC_000014.9	19743571	19752334	14	plus	olfactory receptor family 4 subfamily Q member 3	OR4Q3	441669	protein-coding	NM_172194.1	NP_751944.1	313		8763
NC_000014.9	19759910	19760788	14	plus	olfactory receptor family 4 subfamily H member 12 pseudogene	OR4H12P	161271	pseudogene					878
NC_000014.9	19763907	19764007	14	minus	small nucleolar RNA U13	LOC124903431	124903431	snoRNA	XR_007064412.1				100
NC_000014.9	19773504	19783696	14	plus	olfactory receptor family 4 subfamily M member 1	OR4M1	441670	protein-coding	NM_001005500.2	NP_001005500.1	313		10192			978
NC_000014.9	19796254	19797418	14	plus	olfactory receptor family 4 subfamily N member 1 pseudogene	OR4N1P	79322	pseudogene					1164
NC_000014.9	19803770	19830253	14	plus	olfactory receptor family 4 subfamily N member 2	OR4N2	390429	protein-coding	NM_001004723.3	NP_001004723.1	307		26483			12106
NC_000014.9	19847267	19848329	14	plus	olfactory receptor family 4 subfamily K member 6 pseudogene	OR4K6P	79314	pseudogene					1062
NC_000014.9	19868197	19869173	14	minus	olfactory receptor family 4 subfamily K member 3 (gene/pseudogene)	OR4K3	283617	transcribed_pseudogene	NR_145507.2				976
NC_000014.9	19875142	19883932	14	plus	olfactory receptor family 4 subfamily K member 2	OR4K2	390431	protein-coding	NM_001005501.2	NP_001005501.1	314		8790
NC_000014.9	19902461	19948734	14	minus	uncharacterized LOC124903278	LOC124903278	124903278	lncRNA	XR_007064055.1				46273
NC_000014.9	19905712	19906644	14	plus	olfactory receptor family 4 subfamily K member 4 pseudogene	OR4K4P	79318	pseudogene					932
NC_000014.9	19907999	19908645	14	minus	ATPase Na+/K+ transporting subunit beta 3 pseudogene	LOC100421751	100421751	pseudogene					646
NC_000014.9	19920263	19936757	14	plus	olfactory receptor family 4 subfamily K member 1	OR4K1	79544	protein-coding	NM_001004063.3	NP_001004063.2	311		16494
NC_000014.9	19920607	19921578	14	plus	olfactory receptor family 4 subfamily K member 5	OR4K5	79317	protein-coding	NM_001005483.1	NP_001005483.1	323		971
NC_000014.9	19956547	19957554	14	plus	olfactory receptor family 4 subfamily K member 16 pseudogene	OR4K16P	81126	pseudogene					1007
NC_000014.9	19975591	19976565	14	plus	olfactory receptor family 4 subfamily K member 15	OR4K15	81127	protein-coding	NM_001005486.2	NP_001005486.2	324		974
NC_000014.9	20002163	20003105	14	plus	olfactory receptor family 4 subfamily Q member 2 (gene/pseudogene)	OR4Q2	390432	transcribed_pseudogene	NR_145508.2				942
NC_000014.9	20014143	20019307	14	minus	olfactory receptor family 4 subfamily K member 14	OR4K14	122740	protein-coding	NM_001004712.2	NP_001004712.1	310		5164
NC_000014.9	20029399	20036038	14	minus	olfactory receptor family 4 subfamily K member 13	OR4K13	390433	protein-coding	NM_001004714.2	NP_001004714.1	304		6639
NC_000014.9	20043916	20044855	14	plus	olfactory receptor family 4 subfamily U member 1 pseudogene	OR4U1P	390434	pseudogene					939
NC_000014.9	20060045	20060983	14	plus	olfactory receptor family 4 subfamily L member 1	OR4L1	122742	protein-coding	NM_001004717.1	NP_001004717.1	312		938
NC_000014.9	20090130	20090227	14	plus	RNA, 5S ribosomal pseudogene 380	RNA5SP380	100873636	pseudogene					97
NC_000014.9	20093356	20094276	14	plus	olfactory receptor family 4 subfamily T member 1 pseudogene	OR4T1P	390435	pseudogene					920
NC_000014.9	20110739	20122199	14	plus	olfactory receptor family 4 subfamily K member 17	OR4K17	390436	protein-coding	NM_001004715.5	NP_001004715.3	312		11460
NC_000014.9	20138820	20145471	14	plus	olfactory receptor family 4 subfamily N member 5	OR4N5	390437	protein-coding	NM_001004724.2	NP_001004724.1	308		6651
NC_000014.9	20149235	20149872	14	plus	PSMB7 pseudogene 1	PSMB7P1	100422289	pseudogene					637
NC_000014.9	20173632	20173813	14	minus	general transcription factor IIi pseudogene 22	GTF2IP22	106480347	pseudogene					181
NC_000014.9	20179127	20180135	14	plus	olfactory receptor family 11 subfamily G member 1 pseudogene	OR11G1P	390438	pseudogene					1008
NC_000014.9	20183925	20184298	14	minus	olfactory receptor family 11 subfamily P member 1 pseudogene	OR11P1P	282795	pseudogene					373
NC_000014.9	20190896	20201075	14	plus	olfactory receptor family 11 subfamily G member 2	OR11G2	390439	protein-coding	NM_001005503.2	NP_001005503.2	311		10179
NC_000014.9	20209298	20210196	14	plus	olfactory receptor family 11 subfamily H member 5 pseudogene	OR11H5P	390440	pseudogene					898
NC_000014.9	20223710	20224702	14	plus	olfactory receptor family 11 subfamily H member 6	OR11H6	122748	protein-coding	NM_001004480.1	NP_001004480.1	330		992
NC_000014.9	20228981	20230749	14	plus	olfactory receptor family 11 subfamily H member 7 (gene/pseudogene)	OR11H7	390441	transcribed_pseudogene	NR_145509.1				1768
NC_000014.9	20239286	20244349	14	plus	olfactory receptor family 11 subfamily H member 4	OR11H4	390442	protein-coding	NM_001004479.2	NP_001004479.2	314		5063
NC_000014.9	20256385	20268895	14	minus	uncharacterized LOC124903279	LOC124903279	124903279	lncRNA	XR_007064056.1				12510
NC_000014.9	20286227	20305951	14	minus	tetratricopeptide repeat domain 5	TTC5	91875	protein-coding	NM_138376.3	NP_612385.2	440		19724
NC_000014.9	20311370	20333279	14	minus	cyclin B1 interacting protein 1	CCNB1IP1	57820	protein-coding	NM_021178.5	NP_067001.3	277		21909
NC_000014.9	20323179	20323326	14	minus	small nucleolar RNA, H/ACA box 79B	SNORA79B	109616976	snoRNA	NR_145735.1				147
NC_000014.9	20326441	20326539	14	minus	small nucleolar RNA, C/D box 126	SNORD126	100113391	snoRNA	NR_003693.1				98
NC_000014.9	20343071	20343411	14	minus	ribonuclease P RNA component H1	RPPH1	85495	RNase_P_RNA	NR_002312.1				340
NC_000014.9	20343635	20357904	14	plus	poly(ADP-ribose) polymerase 2	PARP2	10038	protein-coding	NM_005484.4	NP_005475.2	583		14269
NC_000014.9	20365667	20413501	14	minus	telomerase associated protein 1	TEP1	7011	protein-coding	NM_007110.5	NP_009041.2	2627		47834
NC_000014.9	20414987	20415098	14	plus	RNA, 5S ribosomal pseudogene 382	RNA5SP382	100873637	pseudogene					111
NC_000014.9	20425852	20436166	14	minus	kelch like family member 33	KLHL33	123103	protein-coding	NM_001109997.3	NP_001103467.2	533		10314
NC_000014.9	20438504	20439449	14	plus	solute carrier family 12 member 3 pseudogene	LOC100422510	100422510	pseudogene					945
NC_000014.9	20446401	20454812	14	minus	O-sialoglycoprotein endopeptidase	OSGEP	55644	protein-coding	NM_017807.4	NP_060277.1	335		8411
NC_000014.9	20455226	20457767	14	plus	apurinic/apyrimidinic endodeoxyribonuclease 1	APEX1	328	protein-coding	NM_001641.4	NP_001632.2	318		2541
NC_000014.9	20457681	20461434	14	minus	phosphatidylinositol-4,5-bisphosphate 4-phosphatase 1	PIP4P1	90809	protein-coding	NM_144568.4	NP_653169.2	277		3753
NC_000014.9	20469406	20477089	14	plus	purine nucleoside phosphorylase	PNP	4860	protein-coding	NM_000270.4	NP_000261.2	289		7683
NC_000014.9	20504233	20513884	14	plus	ribonuclease A family member 10 (inactive)	RNASE10	338879	protein-coding	NM_001012975.3	NP_001012993.1	216		9651
NC_000014.9	20524089	20525407	14	minus	pentatricopeptide repeat domain 2 pseudogene 1	PTCD2P1	100131302	pseudogene					1318
NC_000014.9	20527937	20529025	14	minus	SET pseudogene 1	SETP1	100133314	pseudogene					1088
NC_000014.9	20556093	20561047	14	minus	ribonuclease A family member 9 (inactive)	RNASE9	390443	protein-coding	NM_001001673.4	NP_001001673.3	204		4954
NC_000014.9	20582892	20590257	14	minus	ribonuclease A family member 11 (inactive)	RNASE11	122651	protein-coding	NM_145250.5	NP_660293.1	199		7365
NC_000014.9	20588224	20607221	14	plus	RNASE11 and RNASE12 antisense RNA 1	RNASE11-AS1	254028	lncRNA	NR_122043.1				18997
NC_000014.9	20590073	20591376	14	minus	ribonuclease A family member 12 (inactive)	RNASE12	493901	protein-coding	NM_001024822.4	NP_001019993.1	147		1303
NC_000014.9	20609336	20609407	14	minus	tRNA-Pro (anticodon AGG) 2-5	TRP-AGG2-5	7217	tRNA					71
NC_000014.9	20609814	20610627	14	plus	uncharacterized LOC124903280	LOC124903280	124903280	lncRNA	XR_007064058.1				813
NC_000014.9	20610132	20610213	14	plus	tRNA-Leu (anticodon AAG) 2-3	TRL-AAG2-3	7207	tRNA					81
NC_000014.9	20613401	20613472	14	minus	tRNA-Pro (anticodon AGG) 2-6	TRP-AGG2-6	7218	tRNA					71
NC_000014.9	20613790	20613862	14	minus	tRNA-Thr (anticodon TGT) 3-1	TRT-TGT3-1	7237	tRNA					72
NC_000014.9	20616644	20616991	14	minus	ribosomal protein S26 pseudogene 9	RPS26P9	446209	pseudogene					347
NC_000014.9	20625370	20625451	14	plus	tRNA-Leu (anticodon TAG) 2-1	TRL-TAG2-1	100189151	tRNA					81
NC_000014.9	20631160	20631232	14	minus	tRNA-Thr (anticodon TGT) 4-1	TRT-TGT4-1	100189419	tRNA					72
NC_000014.9	20633006	20633077	14	plus	tRNA-Pro (anticodon TGG) 1-1	TRP-TGG1-1	100189286	tRNA					71
NC_000014.9	20640696	20641691	14	minus	olfactory receptor family 6 subfamily S member 1	OR6S1	341799	protein-coding	NM_001001968.1	NP_001001968.1	331		995
NC_000014.9	20653099	20653192	14	minus	tRNA-Tyr (anticodon GTA) 5-3	TRY-GTA5-3	100189424	tRNA					93
NC_000014.9	20653312	20662413	14	plus	uncharacterized LOC124903281	LOC124903281	124903281	lncRNA	XR_007064059.1				9101
NC_000014.9	20657464	20657557	14	minus	tRNA-Tyr (anticodon GTA) 4-1	TRY-GTA4-1	100189405	tRNA					93
NC_000014.9	20659958	20660051	14	minus	tRNA-Tyr (anticodon GTA) 7-1	TRY-GTA7-1	100009601	tRNA					93
NC_000014.9	20663192	20663285	14	minus	tRNA-Tyr (anticodon GTA) 5-4	TRY-GTA5-4	100009602	tRNA					93
NC_000014.9	20677019	20677100	14	minus	tRNA-Leu (anticodon TAG) 4-1	TRL-TAG4-1	100189441	pseudogene					81
NC_000014.9	20681690	20681762	14	plus	tRNA-Thr (anticodon TGT) 5-1	TRT-TGT5-1	100189263	tRNA					72
NC_000014.9	20683273	20683361	14	plus	tRNA-Tyr (anticodon GTA) 5-5	TRY-GTA5-5	100189001	tRNA					88
NC_000014.9	20684016	20684087	14	plus	tRNA-Pro (anticodon TGG) 3-2	TRP-TGG3-2	100189088	tRNA					71
NC_000014.9	20684177	20694186	14	plus	angiogenin	ANG	283	protein-coding	NM_001145.4	NP_001136.1	147		10009
NC_000014.9	20684560	20701216	14	plus	ribonuclease A family member 4	RNASE4	6038	protein-coding	NM_002937.5	NP_002928.1	147		16656
NC_000014.9	20693480	20706941	14	minus	EGFR interacting lncRNA	EGILA	116435281	lncRNA	NR_174964.1				13461
NC_000014.9	20709793	20715723	14	minus	uncharacterized LOC124903282	LOC124903282	124903282	lncRNA	XR_007064061.1				5930
NC_000014.9	20720815	20723341	14	minus	RAN binding protein 20 pseudogene	RANBP20P	326627	pseudogene					2526
NC_000014.9	20725952	20800529	14	minus	uncharacterized LOC107984671	LOC107984671	107984671	lncRNA	XR_001750622.2				74577
NC_000014.9	20734559	20735351	14	plus	epididymal protein 3D, pseudogene	EDDM3DP	100128220	pseudogene					792
NC_000014.9	20735946	20748380	14	plus	epididymal protein 3A	EDDM3A	10876	protein-coding	NM_006683.5	NP_006674.2	147		12434
NC_000014.9	20768404	20770948	14	plus	epididymal protein 3B	EDDM3B	64184	protein-coding	NM_022360.5	NP_071755.1	147		2544
NC_000014.9	20781070	20782467	14	plus	ribonuclease A family member 6	RNASE6	6039	protein-coding	NM_005615.5	NP_005606.1	150		1397
NC_000014.9	20791448	20809901	14	plus	uncharacterized LOC105370397	LOC105370397	105370397	lncRNA	XR_007064062.1				18453
NC_000014.9	20801228	20802844	14	minus	ribonuclease A family member 1, pancreatic	RNASE1	6035	protein-coding	NM_002933.5	NP_002924.1	156		1616
NC_000014.9	20870235	20936823	14	minus	uncharacterized LOC100507513	LOC100507513	100507513	lncRNA	XR_110261.4				66588
NC_000014.9	20891385	20892348	14	plus	ribonuclease A family member 3	RNASE3	6037	protein-coding	NM_002935.3	NP_002926.2	160		963
NC_000014.9	20919341	20920176	14	plus	ribonuclease A family member 2C, pseudogene	RNASE2CP	643332	transcribed_pseudogene	NR_033909.1				835
NC_000014.9	20955487	20956436	14	plus	ribonuclease A family member 2	RNASE2	6036	protein-coding	NM_002934.3	NP_002925.1	161		949
NC_000014.9	20963579	20963867	14	plus	RNA, 7SL, cytoplasmic 189, pseudogene	RN7SL189P	106480973	pseudogene					288
NC_000014.9	20983089	20983565	14	minus	coiled-coil domain containing 107 pseudogene	LOC100130571	100130571	pseudogene					476
NC_000014.9	20989980	20997035	14	plus	methyltransferase like 17	METTL17	64745	protein-coding	NM_022734.3	NP_073571.1	456		7055
NC_000014.9	20995837	20999163	14	minus	uncharacterized LOC101929718	LOC101929718	101929718	lncRNA	NR_110139.1				3326
NC_000014.9	20999293	21001871	14	plus	solute carrier family 39 member 2	SLC39A2	29986	protein-coding	NM_014579.4	NP_055394.2	309		2578
NC_000014.9	21016763	21070872	14	minus	NDRG family member 2	NDRG2	57447	protein-coding	NM_016250.3	NP_057334.1	357		54109
NC_000014.9	21023314	21023386	14	minus	microRNA 6717	MIR6717	102465428	miRNA	NR_106774.1				72
NC_000014.9	21024299	21036352	14	plus	tubulin polymerization promoting protein family member 2	TPPP2	122664	protein-coding	NM_173846.5	NP_776245.2	170		12053
NC_000014.9	21032818	21034807	14	minus	ribonuclease A family member 13 (inactive)	RNASE13	440163	protein-coding	NM_001012264.4	NP_001012264.1	156		1989
NC_000014.9	21042362	21044233	14	plus	ribonuclease A family member 7	RNASE7	84659	protein-coding	NM_032572.4	NP_115961.3	156		1871
NC_000014.9	21046397	21048695	14	minus	uncharacterized LOC105370398	LOC105370398	105370398	lncRNA	XR_943586.3				2298
NC_000014.9	21057822	21058455	14	plus	ribonuclease A family member 8	RNASE8	122665	protein-coding	NM_138331.2	NP_612204.1	154		633
NC_000014.9	21061264	21090248	14	plus	Rho guanine nucleotide exchange factor 40	ARHGEF40	55701	protein-coding	NM_018071.5	NP_060541.3	1519		28984
NC_000014.9	21090077	21104722	14	minus	zinc finger protein 219	ZNF219	51222	protein-coding	NM_016423.3	NP_057507.2	722		14645
NC_000014.9	21098836	21103724	14	plus	transmembrane protein 253	TMEM253	643382	protein-coding	NM_001146683.2	NP_001140155.1	217		4888
NC_000014.9	21110912	21113214	14	minus	cytoskeleton associated protein 2 pseudogene 1	CKAP2P1	100420763	pseudogene					2302
NC_000014.9	21113639	21113745	14	minus	RNA, U6 small nuclear 252, pseudogene	RNU6-252P	106480564	pseudogene					106
NC_000014.9	21118348	21124925	14	minus	histone demethylase UTY-like	LOC112268132	112268132	pseudogene					6577
NC_000014.9	21135383	21135876	14	minus	uncharacterized LOC105378175	LOC105378175	105378175	lncRNA	XR_943589.2				493
NC_000014.9	21154865	21156063	14	minus	olfactory receptor family 5 subfamily AU member 1	OR5AU1	390445	protein-coding	NM_001004731.3	NP_001004731.2	311		1198
NC_000014.9	21162422	21163807	14	plus	SMARCE1 pseudogene 3	SMARCE1P3	401744	pseudogene					1385
NC_000014.9	21184341	21184960	14	minus	myoneurin pseudogene	LOC100129923	100129923	pseudogene					619
NC_000014.9	21200079	21206900	14	minus	long intergenic non-protein coding RNA 641	LINC00641	283624	lncRNA	NR_038970.1				6821
NC_000014.9	21209147	21269442	14	minus	heterogeneous nuclear ribonucleoprotein C	HNRNPC	3183	protein-coding	NM_004500.4	NP_004491.2	293		60295
NC_000014.9	21280083	21351301	14	plus	RPGR interacting protein 1	RPGRIP1	57096	protein-coding	NM_020366.4	NP_065099.3	1286		71218
NC_000014.9	21291239	21291583	14	plus	mitochondrial ribosomal protein S17 pseudogene 6	MRPS17P6	359759	pseudogene					344
NC_000014.9	21351476	21384019	14	minus	SPT16 homolog, facilitates chromatin remodeling subunit	SUPT16H	11198	protein-coding	NM_007192.4	NP_009123.1	1047		32543
NC_000014.9	21384273	21391806	14	plus	uncharacterized LOC107984643	LOC107984643	107984643	lncRNA	XR_001750627.2				7533
NC_000014.9	21385199	21456123	14	minus	chromodomain helicase DNA binding protein 8	CHD8	57680	protein-coding	NM_020920.4	NP_065971.2	2302		70924
NC_000014.9	21392151	21392253	14	minus	small nucleolar RNA, C/D box 9	SNORD9	692053	snoRNA	NR_003029.2				102
NC_000014.9	21397293	21397401	14	minus	small nucleolar RNA, C/D box 8	SNORD8	319103	snoRNA	NR_002916.2				108
NC_000014.9	21398888	21399227	14	plus	ubiquitin A-52 residue ribosomal protein fusion product 1 pseudogene 2	UBA52P2	7313	pseudogene					339
NC_000014.9	21419600	21420407	14	plus	eukaryotic translation initiation factor 4E binding protein 1 pseudogene 1	EIF4EBP1P1	326295	pseudogene					807
NC_000014.9	21429508	21429806	14	minus	RNA, 7SL, cytoplasmic 650, pseudogene	RN7SL650P	106480523	pseudogene					298
NC_000014.9	21456397	21465870	14	plus	uncharacterized LOC124903283	LOC124903283	124903283	lncRNA	XR_007064064.1				9473
NC_000014.9	21459020	21476959	14	minus	RAB2B, member RAS oncogene family	RAB2B	84932	protein-coding	NM_032846.4	NP_116235.2	216		17939
NC_000014.9	21477195	21499170	14	plus	TOX high mobility group box family member 4	TOX4	9878	protein-coding	NM_014828.4	NP_055643.1	621		21975
NC_000014.9	21498138	21511340	14	minus	methyltransferase 3, N6-adenosine-methyltransferase complex catalytic subunit	METTL3	56339	protein-coding	NM_019852.5	NP_062826.2	580		13202
NC_000014.9	21521080	21537121	14	minus	spalt like transcription factor 2	SALL2	6297	protein-coding	NM_005407.3	NP_005398.2	1007		16041
NC_000014.9	21563757	21566331	14	plus	RBBP4 pseudogene 5	RBBP4P5	100288451	pseudogene					2574
NC_000014.9	21568520	21580076	14	minus	olfactory receptor family 10 subfamily G member 3	OR10G3	26533	protein-coding	NM_001005465.2	NP_001005465.1	313		11556
NC_000014.9	21585089	21586426	14	minus	ACTR3 pseudogene 1	ACTR3P1	100288580	pseudogene					1337
NC_000014.9	21601720	21602914	14	minus	olfactory receptor family 10 subfamily G member 1 pseudogene	OR10G1P	26540	pseudogene					1194
NC_000014.9	21611773	21612444	14	minus	ubiquitin conjugating enzyme E2 N pseudogene 1	UBE2NP1	100288613	pseudogene					671
NC_000014.9	21621904	22552132	14	plus	T cell receptor alpha locus	TRA	6955	other					930228
NC_000014.9	21621904	21622567	14	plus	T cell receptor alpha variable 1-1	TRAV1-1	28693	V_segment					663
NC_000014.9	21621904	21622567	14	plus	uncharacterized gene	TRAV1-1	28693	other					663
NC_000014.9	21633836	21634940	14	minus	olfactory receptor family 10 subfamily G member 2	OR10G2	26534	protein-coding	NM_001005466.2	NP_001005466.2	310		1104
NC_000014.9	21642973	21643586	14	plus	T cell receptor alpha variable 1-2	TRAV1-2	28692	V_segment					613
NC_000014.9	21642973	21643586	14	plus	uncharacterized gene	TRAV1-2	28692	other					613
NC_000014.9	21647717	21650405	14	minus	ARF like GTPase 6 interacting protein 1 pseudogene 1	ARL6IP1P1	100288702	pseudogene					2688
NC_000014.9	21653835	21667642	14	plus	olfactory receptor family 4 subfamily E member 2	OR4E2	26686	protein-coding	NM_001001912.3	NP_001001912.2	313		13807
NC_000014.9	21667886	21673818	14	minus	olfactory receptor family 4 subfamily E member 1	OR4E1	26687	protein-coding	NM_001317107.2	NP_001304036.1	315		5932
NC_000014.9	21712331	21712843	14	plus	T cell receptor alpha variable 2	TRAV2	28691	V_segment					512
NC_000014.9	21712331	21712843	14	plus	uncharacterized gene	TRAV2	28691	other					512
NC_000014.9	21723889	21724321	14	plus	T cell receptor alpha variable 3	TRAV3	28690	V_segment					432
NC_000014.9	21723889	21724321	14	plus	uncharacterized gene	TRAV3	28690	other					432
NC_000014.9	21736219	21736982	14	plus	T cell receptor alpha variable 4	TRAV4	28689	V_segment					763
NC_000014.9	21736219	21736982	14	plus	uncharacterized gene	TRAV4	28689	other					763
NC_000014.9	21749190	21749705	14	plus	T cell receptor alpha variable 5	TRAV5	28688	V_segment					515
NC_000014.9	21749190	21749705	14	plus	uncharacterized gene	TRAV5	28688	other					515
NC_000014.9	21750212	21751630	14	plus	ribosomal protein L4 pseudogene 1	RPL4P1	650808	pseudogene					1418
NC_000014.9	21768553	21769080	14	plus	T cell receptor alpha variable 6	TRAV6	6956	V_segment					527
NC_000014.9	21768553	21769080	14	plus	uncharacterized gene	TRAV6	6956	other					527
NC_000014.9	21782993	21783503	14	plus	T cell receptor alpha variable 7	TRAV7	28686	V_segment					510
NC_000014.9	21782993	21783503	14	plus	uncharacterized gene	TRAV7	28686	other					510
NC_000014.9	21797419	21797886	14	plus	T cell receptor alpha variable 8-1	TRAV8-1	28685	V_segment					467
NC_000014.9	21797419	21797886	14	plus	uncharacterized gene	TRAV8-1	28685	other					467
NC_000014.9	21811502	21811977	14	plus	T cell receptor alpha variable 9-1	TRAV9-1	28678	V_segment					475
NC_000014.9	21811502	21811977	14	plus	uncharacterized gene	TRAV9-1	28678	other					475
NC_000014.9	21825508	21826075	14	plus	T cell receptor alpha variable 10	TRAV10	28676	V_segment					567
NC_000014.9	21825508	21826075	14	plus	uncharacterized gene	TRAV10	28676	other					567
NC_000014.9	21829539	21830070	14	plus	T cell receptor alpha variable 11 (pseudogene)	TRAV11	28675	V_segment_pseudogene					531
NC_000014.9	21829539	21830070	14	plus	uncharacterized gene	TRAV11	28675	other					531
NC_000014.9	21841243	21841774	14	plus	T cell receptor alpha variable 12-1	TRAV12-1	28674	V_segment					531
NC_000014.9	21841243	21841774	14	plus	uncharacterized gene	TRAV12-1	28674	other					531
NC_000014.9	21846762	21847221	14	plus	T cell receptor alpha variable 8-2	TRAV8-2	28684	V_segment					459
NC_000014.9	21846762	21847221	14	plus	uncharacterized gene	TRAV8-2	28684	other					459
NC_000014.9	21852558	21853006	14	plus	T cell receptor alpha variable 8-3	TRAV8-3	28683	V_segment					448
NC_000014.9	21852558	21853006	14	plus	uncharacterized gene	TRAV8-3	28683	other					448
NC_000014.9	21868862	21869365	14	plus	T cell receptor alpha variable 13-1	TRAV13-1	28671	V_segment					503
NC_000014.9	21868862	21869365	14	plus	uncharacterized gene	TRAV13-1	28671	other					503
NC_000014.9	21887959	21888502	14	plus	T cell receptor alpha variable 12-2	TRAV12-2	28673	V_segment					543
NC_000014.9	21887959	21888502	14	plus	uncharacterized gene	TRAV12-2	28673	other					543
NC_000014.9	21894561	21895030	14	plus	T cell receptor alpha variable 8-4	TRAV8-4	28682	V_segment					469
NC_000014.9	21894561	21895030	14	plus	uncharacterized gene	TRAV8-4	28682	other					469
NC_000014.9	21903077	21904598	14	plus	T cell receptor alpha variable 8-5 (pseudogene)	TRAV8-5	28681	V_segment_pseudogene					1521
NC_000014.9	21903077	21904598	14	plus	uncharacterized gene	TRAV8-5	28681	other					1521
NC_000014.9	21918258	21918756	14	plus	T cell receptor alpha variable 13-2	TRAV13-2	28670	V_segment					498
NC_000014.9	21918258	21918756	14	plus	uncharacterized gene	TRAV13-2	28670	other					498
NC_000014.9	21924138	21924651	14	plus	T cell receptor alpha variable 14/delta variable 4	TRAV14DV4	28669	V_segment					513
NC_000014.9	21924138	21924651	14	plus	uncharacterized gene	TRAV14DV4	28669	other					513
NC_000014.9	21941184	21941657	14	plus	T cell receptor alpha variable 9-2	TRAV9-2	28677	V_segment					473
NC_000014.9	21941184	21941657	14	plus	uncharacterized gene	TRAV9-2	28677	other					473
NC_000014.9	21950127	21950654	14	plus	T cell receptor alpha variable 15 (pseudogene)	TRAV15	28668	V_segment_pseudogene					527
NC_000014.9	21950127	21950654	14	plus	uncharacterized gene	TRAV15	28668	other					527
NC_000014.9	21965507	21966061	14	plus	T cell receptor alpha variable 12-3	TRAV12-3	28672	V_segment					554
NC_000014.9	21965507	21966061	14	plus	uncharacterized gene	TRAV12-3	28672	other					554
NC_000014.9	21978679	21979120	14	plus	T cell receptor alpha variable 8-6	TRAV8-6	28680	V_segment					441
NC_000014.9	21978679	21979120	14	plus	uncharacterized gene	TRAV8-6	28680	other					441
NC_000014.9	21990496	21990938	14	plus	T cell receptor alpha variable 16	TRAV16	28667	V_segment					442
NC_000014.9	21990496	21990938	14	plus	uncharacterized gene	TRAV16	28667	other					442
NC_000014.9	21997686	21998168	14	plus	T cell receptor alpha variable 17	TRAV17	28666	V_segment					482
NC_000014.9	21997686	21998168	14	plus	uncharacterized gene	TRAV17	28666	other					482
NC_000014.9	22003211	22003673	14	plus	T cell receptor alpha variable 18	TRAV18	28665	V_segment					462
NC_000014.9	22003211	22003673	14	plus	uncharacterized gene	TRAV18	28665	other					462
NC_000014.9	22007629	22008181	14	plus	T cell receptor alpha variable 19	TRAV19	28664	V_segment					552
NC_000014.9	22007629	22008181	14	plus	uncharacterized gene	TRAV19	28664	other					552
NC_000014.9	22011876	22014962	14	plus	spalt like transcription factor 4 pseudogene	LOC100419912	100419912	pseudogene					3086
NC_000014.9	22040663	22041153	14	plus	T cell receptor alpha variable 20	TRAV20	28663	V_segment					490
NC_000014.9	22040663	22041153	14	plus	uncharacterized gene	TRAV20	28663	other					490
NC_000014.9	22052521	22053056	14	plus	T cell receptor alpha variable 21	TRAV21	28662	V_segment					535
NC_000014.9	22052521	22053056	14	plus	uncharacterized gene	TRAV21	28662	other					535
NC_000014.9	22070690	22071208	14	plus	T cell receptor alpha variable 22	TRAV22	28661	V_segment					518
NC_000014.9	22070690	22071208	14	plus	uncharacterized gene	TRAV22	28661	other					518
NC_000014.9	22086452	22086961	14	plus	T cell receptor alpha variable 23/delta variable 6	TRAV23DV6	28660	V_segment					509
NC_000014.9	22086452	22086961	14	plus	uncharacterized gene	TRAV23DV6	28660	other					509
NC_000014.9	22096050	22096619	14	plus	T cell receptor delta variable 1	TRDV1	28518	V_segment					569
NC_000014.9	22096050	22096619	14	plus	uncharacterized gene	TRDV1	28518	other					569
NC_000014.9	22105343	22105846	14	plus	T cell receptor alpha variable 24	TRAV24	28659	V_segment					503
NC_000014.9	22105343	22105846	14	plus	uncharacterized gene	TRAV24	28659	other					503
NC_000014.9	22112423	22113031	14	plus	T cell receptor alpha variable 25	TRAV25	28658	V_segment					608
NC_000014.9	22112423	22113031	14	plus	uncharacterized gene	TRAV25	28658	other					608
NC_000014.9	22123527	22124285	14	plus	T cell receptor alpha variable 26-1	TRAV26-1	28657	V_segment					758
NC_000014.9	22123527	22124285	14	plus	uncharacterized gene	TRAV26-1	28657	other					758
NC_000014.9	22132553	22133034	14	plus	T cell receptor alpha variable 8-7 (pseudogene)	TRAV8-7	28679	V_segment					481
NC_000014.9	22132553	22133034	14	plus	uncharacterized gene	TRAV8-7	28679	other					481
NC_000014.9	22148092	22148633	14	plus	T cell receptor alpha variable 27	TRAV27	28655	V_segment					541
NC_000014.9	22148092	22148633	14	plus	uncharacterized gene	TRAV27	28655	other					541
NC_000014.9	22155079	22155638	14	plus	T cell receptor alpha variable 28 (pseudogene)	TRAV28	28654	V_segment_pseudogene					559
NC_000014.9	22155079	22155638	14	plus	uncharacterized gene	TRAV28	28654	other					559
NC_000014.9	22163349	22163870	14	plus	T cell receptor alpha variable 29/delta variable 5	TRAV29DV5	28653	V_segment					521
NC_000014.9	22163349	22163870	14	plus	uncharacterized gene	TRAV29DV5	28653	other					521
NC_000014.9	22166850	22173381	14	minus	uncharacterized LOC124903284	LOC124903284	124903284	lncRNA	XR_007064067.1				6531
NC_000014.9	22168429	22168988	14	plus	T cell receptor alpha variable 30	TRAV30	28652	V_segment					559
NC_000014.9	22168429	22168988	14	plus	uncharacterized gene	TRAV30	28652	other					559
NC_000014.9	22177273	22177864	14	plus	T cell receptor alpha variable 31 (pseudogene)	TRAV31	28651	V_segment_pseudogene					591
NC_000014.9	22177273	22177864	14	plus	uncharacterized gene	TRAV31	28651	other					591
NC_000014.9	22185562	22186061	14	plus	T cell receptor alpha variable 32 (pseudogene)	TRAV32	28650	V_segment_pseudogene					499
NC_000014.9	22185562	22186061	14	plus	uncharacterized gene	TRAV32	28650	other					499
NC_000014.9	22190158	22190714	14	plus	T cell receptor alpha variable 33 (pseudogene)	TRAV33	28649	V_segment_pseudogene					556
NC_000014.9	22190158	22190714	14	plus	uncharacterized gene	TRAV33	28649	other					556
NC_000014.9	22202583	22203368	14	plus	T cell receptor alpha variable 26-2	TRAV26-2	28656	V_segment					785
NC_000014.9	22202583	22203368	14	plus	uncharacterized gene	TRAV26-2	28656	other					785
NC_000014.9	22207534	22208129	14	plus	T cell receptor alpha variable 34	TRAV34	28648	V_segment					595
NC_000014.9	22207534	22208129	14	plus	uncharacterized gene	TRAV34	28648	other					595
NC_000014.9	22221896	22222475	14	plus	T cell receptor alpha variable 35	TRAV35	28647	V_segment					579
NC_000014.9	22221896	22222475	14	plus	uncharacterized gene	TRAV35	28647	other					579
NC_000014.9	22226762	22227254	14	plus	T cell receptor alpha variable 36/delta variable 7	TRAV36DV7	28646	V_segment					492
NC_000014.9	22226762	22227254	14	plus	uncharacterized gene	TRAV36DV7	28646	other					492
NC_000014.9	22265749	22267173	14	plus	T cell receptor alpha variable 37 (pseudogene)	TRAV37	28645	V_segment_pseudogene					1424
NC_000014.9	22265749	22267173	14	plus	uncharacterized gene	TRAV37	28645	other					1424
NC_000014.9	22271971	22272563	14	plus	T cell receptor alpha variable 38-1	TRAV38-1	28644	V_segment					592
NC_000014.9	22271971	22272563	14	plus	uncharacterized gene	TRAV38-1	28644	other					592
NC_000014.9	22281151	22281748	14	plus	T cell receptor alpha variable 38-2/delta variable 8	TRAV38-2DV8	28643	V_segment					597
NC_000014.9	22281151	22281748	14	plus	uncharacterized gene	TRAV38-2DV8	28643	other					597
NC_000014.9	22287069	22290733	14	minus	uncharacterized LOC107984649	LOC107984649	107984649	lncRNA	XR_001750634.2				3664
NC_000014.9	22304054	22304553	14	plus	T cell receptor alpha variable 39	TRAV39	28642	V_segment					499
NC_000014.9	22304054	22304553	14	plus	uncharacterized gene	TRAV39	28642	other					499
NC_000014.9	22314490	22314919	14	plus	T cell receptor alpha variable 40	TRAV40	28641	V_segment					429
NC_000014.9	22314490	22314919	14	plus	uncharacterized gene	TRAV40	28641	other					429
NC_000014.9	22320188	22320691	14	plus	T cell receptor alpha variable 41	TRAV41	28640	V_segment					503
NC_000014.9	22320188	22320691	14	plus	uncharacterized gene	TRAV41	28640	other					503
NC_000014.9	22332925	22333435	14	minus	translin associated factor X pseudogene	LOC100420343	100420343	pseudogene					510
NC_000014.9	22379405	22482959	14	minus	TRD antisense RNA 1	TRD-AS1	105370401	lncRNA	NR_148361.1				103554
NC_000014.9	22422546	22466577	14	plus	T cell receptor delta locus	TRD	6964	other					44031
NC_000014.9	22422546	22423042	14	plus	T cell receptor delta variable 2	TRDV2	28517	V_segment					496
NC_000014.9	22422546	22423042	14	plus	uncharacterized gene	TRDV2	28517	other					496
NC_000014.9	22438547	22438554	14	plus	T cell receptor delta diversity 1	TRDD1	28525	D_segment					7
NC_000014.9	22438547	22438554	14	plus	uncharacterized gene	TRDD1	28525	other					7
NC_000014.9	22439007	22439015	14	plus	T cell receptor delta diversity 2	TRDD2	28524	D_segment					8
NC_000014.9	22439007	22439015	14	plus	uncharacterized gene	TRDD2	28524	other					8
NC_000014.9	22449113	22449125	14	plus	T cell receptor delta diversity 3	TRDD3	28523	D_segment					12
NC_000014.9	22449113	22449125	14	plus	uncharacterized gene	TRDD3	28523	other					12
NC_000014.9	22450089	22450139	14	plus	T cell receptor delta joining 1	TRDJ1	28522	J_segment					50
NC_000014.9	22450089	22450139	14	plus	uncharacterized gene	TRDJ1	28522	other					50
NC_000014.9	22455249	22455296	14	plus	T cell receptor delta joining 4	TRDJ4	28519	J_segment					47
NC_000014.9	22455249	22455296	14	plus	uncharacterized gene	TRDJ4	28519	other					47
NC_000014.9	22456689	22456742	14	plus	T cell receptor delta joining 2	TRDJ2	28521	J_segment					53
NC_000014.9	22456689	22456742	14	plus	uncharacterized gene	TRDJ2	28521	other					53
NC_000014.9	22459098	22459156	14	plus	T cell receptor delta joining 3	TRDJ3	28520	J_segment					58
NC_000014.9	22459098	22459156	14	plus	uncharacterized gene	TRDJ3	28520	other					58
NC_000014.9	22462932	22466577	14	plus	T cell receptor delta constant	TRDC	28526	C_region					3645
NC_000014.9	22462932	22466577	14	plus	uncharacterized gene	TRDC	28526	other					3645
NC_000014.9	22469041	22469614	14	minus	T cell receptor delta variable 3	TRDV3	28516	V_segment					573
NC_000014.9	22469041	22469614	14	minus	uncharacterized gene	TRDV3	28516	other					573
NC_000014.9	22475316	22475375	14	plus	T cell receptor alpha joining 61 (non-functional)	TRAJ61	28694	J_segment					59
NC_000014.9	22475316	22475375	14	plus	uncharacterized gene	TRAJ61	28694	other					59
NC_000014.9	22476306	22476362	14	plus	T cell receptor alpha joining 60 (pseudogene)	TRAJ60	28695	J_segment_pseudogene					56
NC_000014.9	22476306	22476362	14	plus	uncharacterized gene	TRAJ60	28695	other					56
NC_000014.9	22476553	22476606	14	plus	T cell receptor alpha joining 59 (non-functional)	TRAJ59	28696	J_segment					53
NC_000014.9	22476553	22476606	14	plus	uncharacterized gene	TRAJ59	28696	other					53
NC_000014.9	22477707	22477769	14	plus	T cell receptor alpha joining 58 (non-functional)	TRAJ58	28697	J_segment					62
NC_000014.9	22477707	22477769	14	plus	uncharacterized gene	TRAJ58	28697	other					62
NC_000014.9	22478872	22478934	14	plus	T cell receptor alpha joining 57	TRAJ57	28698	J_segment					62
NC_000014.9	22478872	22478934	14	plus	uncharacterized gene	TRAJ57	28698	other					62
NC_000014.9	22479521	22479582	14	plus	T cell receptor alpha joining 56	TRAJ56	28699	J_segment					61
NC_000014.9	22479521	22479582	14	plus	uncharacterized gene	TRAJ56	28699	other					61
NC_000014.9	22481697	22481753	14	plus	T cell receptor alpha joining 55 (pseudogene)	TRAJ55	28700	J_segment_pseudogene					56
NC_000014.9	22481697	22481753	14	plus	uncharacterized gene	TRAJ55	28700	other					56
NC_000014.9	22482287	22482346	14	plus	T cell receptor alpha joining 54	TRAJ54	28701	J_segment					59
NC_000014.9	22482287	22482346	14	plus	uncharacterized gene	TRAJ54	28701	other					59
NC_000014.9	22483004	22483069	14	plus	T cell receptor alpha joining 53	TRAJ53	28702	J_segment					65
NC_000014.9	22483004	22483069	14	plus	uncharacterized gene	TRAJ53	28702	other					65
NC_000014.9	22486228	22486296	14	plus	T cell receptor alpha joining 52	TRAJ52	28703	J_segment					68
NC_000014.9	22486228	22486296	14	plus	uncharacterized gene	TRAJ52	28703	other					68
NC_000014.9	22487183	22487245	14	plus	T cell receptor alpha joining 51 (pseudogene)	TRAJ51	28704	J_segment_pseudogene					62
NC_000014.9	22487183	22487245	14	plus	uncharacterized gene	TRAJ51	28704	other					62
NC_000014.9	22488593	22488652	14	plus	T cell receptor alpha joining 50	TRAJ50	28705	J_segment					59
NC_000014.9	22488593	22488652	14	plus	uncharacterized gene	TRAJ50	28705	other					59
NC_000014.9	22489488	22489543	14	plus	T cell receptor alpha joining 49	TRAJ49	28706	J_segment					55
NC_000014.9	22489488	22489543	14	plus	uncharacterized gene	TRAJ49	28706	other					55
NC_000014.9	22490491	22490553	14	plus	T cell receptor alpha joining 48	TRAJ48	28707	J_segment					62
NC_000014.9	22490491	22490553	14	plus	uncharacterized gene	TRAJ48	28707	other					62
NC_000014.9	22492851	22492907	14	plus	T cell receptor alpha joining 47	TRAJ47	28708	J_segment					56
NC_000014.9	22492851	22492907	14	plus	uncharacterized gene	TRAJ47	28708	other					56
NC_000014.9	22493403	22493465	14	plus	T cell receptor alpha joining 46	TRAJ46	28709	J_segment					62
NC_000014.9	22493403	22493465	14	plus	uncharacterized gene	TRAJ46	28709	other					62
NC_000014.9	22493925	22493990	14	plus	T cell receptor alpha joining 45	TRAJ45	28710	J_segment					65
NC_000014.9	22493925	22493990	14	plus	uncharacterized gene	TRAJ45	28710	other					65
NC_000014.9	22494821	22494883	14	plus	T cell receptor alpha joining 44	TRAJ44	28711	J_segment					62
NC_000014.9	22494821	22494883	14	plus	uncharacterized gene	TRAJ44	28711	other					62
NC_000014.9	22495913	22495966	14	plus	T cell receptor alpha joining 43	TRAJ43	28712	J_segment					53
NC_000014.9	22495913	22495966	14	plus	uncharacterized gene	TRAJ43	28712	other					53
NC_000014.9	22496887	22496952	14	plus	T cell receptor alpha joining 42	TRAJ42	28713	J_segment					65
NC_000014.9	22496887	22496952	14	plus	uncharacterized gene	TRAJ42	28713	other					65
NC_000014.9	22497657	22497718	14	plus	T cell receptor alpha joining 41	TRAJ41	28714	J_segment					61
NC_000014.9	22497657	22497718	14	plus	uncharacterized gene	TRAJ41	28714	other					61
NC_000014.9	22499689	22499749	14	plus	T cell receptor alpha joining 40	TRAJ40	28715	J_segment					60
NC_000014.9	22499689	22499749	14	plus	uncharacterized gene	TRAJ40	28715	other					60
NC_000014.9	22501601	22501663	14	plus	T cell receptor alpha joining 39	TRAJ39	28716	J_segment					62
NC_000014.9	22501601	22501663	14	plus	uncharacterized gene	TRAJ39	28716	other					62
NC_000014.9	22502231	22502292	14	plus	T cell receptor alpha joining 38	TRAJ38	28717	J_segment					61
NC_000014.9	22502231	22502292	14	plus	uncharacterized gene	TRAJ38	28717	other					61
NC_000014.9	22503750	22503811	14	plus	T cell receptor alpha joining 37	TRAJ37	28718	J_segment					61
NC_000014.9	22503750	22503811	14	plus	uncharacterized gene	TRAJ37	28718	other					61
NC_000014.9	22505110	22505168	14	plus	T cell receptor alpha joining 36	TRAJ36	28719	J_segment					58
NC_000014.9	22505110	22505168	14	plus	uncharacterized gene	TRAJ36	28719	other					58
NC_000014.9	22506644	22506702	14	plus	T cell receptor alpha joining 35 (non-functional)	TRAJ35	28720	J_segment					58
NC_000014.9	22506644	22506702	14	plus	uncharacterized gene	TRAJ35	28720	other					58
NC_000014.9	22507666	22507723	14	plus	T cell receptor alpha joining 34	TRAJ34	28721	J_segment					57
NC_000014.9	22507666	22507723	14	plus	uncharacterized gene	TRAJ34	28721	other					57
NC_000014.9	22508602	22508658	14	plus	T cell receptor alpha joining 33	TRAJ33	28722	J_segment					56
NC_000014.9	22508602	22508658	14	plus	uncharacterized gene	TRAJ33	28722	other					56
NC_000014.9	22509341	22509406	14	plus	T cell receptor alpha joining 32	TRAJ32	28723	J_segment					65
NC_000014.9	22509341	22509406	14	plus	uncharacterized gene	TRAJ32	28723	other					65
NC_000014.9	22510968	22511024	14	plus	T cell receptor alpha joining 31	TRAJ31	28724	J_segment					56
NC_000014.9	22510968	22511024	14	plus	uncharacterized gene	TRAJ31	28724	other					56
NC_000014.9	22512852	22512908	14	plus	T cell receptor alpha joining 30	TRAJ30	28725	J_segment					56
NC_000014.9	22512852	22512908	14	plus	uncharacterized gene	TRAJ30	28725	other					56
NC_000014.9	22513939	22513998	14	plus	T cell receptor alpha joining 29	TRAJ29	28726	J_segment					59
NC_000014.9	22513939	22513998	14	plus	uncharacterized gene	TRAJ29	28726	other					59
NC_000014.9	22515623	22515688	14	plus	T cell receptor alpha joining 28	TRAJ28	28727	J_segment					65
NC_000014.9	22515623	22515688	14	plus	uncharacterized gene	TRAJ28	28727	other					65
NC_000014.9	22516273	22516331	14	plus	T cell receptor alpha joining 27	TRAJ27	28728	J_segment					58
NC_000014.9	22516273	22516331	14	plus	uncharacterized gene	TRAJ27	28728	other					58
NC_000014.9	22518446	22518505	14	plus	T cell receptor alpha joining 26	TRAJ26	28729	J_segment					59
NC_000014.9	22518446	22518505	14	plus	uncharacterized gene	TRAJ26	28729	other					59
NC_000014.9	22518812	22518871	14	plus	T cell receptor alpha joining 25 (non-functional)	TRAJ25	28730	J_segment					59
NC_000014.9	22518812	22518871	14	plus	uncharacterized gene	TRAJ25	28730	other					59
NC_000014.9	22519969	22520031	14	plus	T cell receptor alpha joining 24	TRAJ24	28731	J_segment					62
NC_000014.9	22519969	22520031	14	plus	uncharacterized gene	TRAJ24	28731	other					62
NC_000014.9	22520416	22520478	14	plus	T cell receptor alpha joining 23	TRAJ23	28732	J_segment					62
NC_000014.9	22520416	22520478	14	plus	uncharacterized gene	TRAJ23	28732	other					62
NC_000014.9	22522040	22522102	14	plus	T cell receptor alpha joining 22	TRAJ22	28733	J_segment					62
NC_000014.9	22522040	22522102	14	plus	uncharacterized gene	TRAJ22	28733	other					62
NC_000014.9	22523600	22523654	14	plus	T cell receptor alpha joining 21	TRAJ21	28734	J_segment					54
NC_000014.9	22523600	22523654	14	plus	uncharacterized gene	TRAJ21	28734	other					54
NC_000014.9	22524325	22524381	14	plus	T cell receptor alpha joining 20	TRAJ20	28735	J_segment					56
NC_000014.9	22524325	22524381	14	plus	uncharacterized gene	TRAJ20	28735	other					56
NC_000014.9	22525263	22525322	14	plus	T cell receptor alpha joining 19 (non-functional)	TRAJ19	28736	J_segment					59
NC_000014.9	22525263	22525322	14	plus	uncharacterized gene	TRAJ19	28736	other					59
NC_000014.9	22525650	22525715	14	plus	T cell receptor alpha joining 18	TRAJ18	28737	J_segment					65
NC_000014.9	22525650	22525715	14	plus	uncharacterized gene	TRAJ18	28737	other					65
NC_000014.9	22526844	22526906	14	plus	T cell receptor alpha joining 17	TRAJ17	28738	J_segment					62
NC_000014.9	22526844	22526906	14	plus	uncharacterized gene	TRAJ17	28738	other					62
NC_000014.9	22528527	22528586	14	plus	T cell receptor alpha joining 16	TRAJ16	28739	J_segment					59
NC_000014.9	22528527	22528586	14	plus	uncharacterized gene	TRAJ16	28739	other					59
NC_000014.9	22529629	22529688	14	plus	T cell receptor alpha joining 15	TRAJ15	28740	J_segment					59
NC_000014.9	22529629	22529688	14	plus	uncharacterized gene	TRAJ15	28740	other					59
NC_000014.9	22530327	22530378	14	plus	T cell receptor alpha joining 14	TRAJ14	28741	J_segment					51
NC_000014.9	22530327	22530378	14	plus	uncharacterized gene	TRAJ14	28741	other					51
NC_000014.9	22531076	22531138	14	plus	T cell receptor alpha joining 13	TRAJ13	28742	J_segment					62
NC_000014.9	22531076	22531138	14	plus	uncharacterized gene	TRAJ13	28742	other					62
NC_000014.9	22531939	22531998	14	plus	T cell receptor alpha joining 12	TRAJ12	28743	J_segment					59
NC_000014.9	22531939	22531998	14	plus	uncharacterized gene	TRAJ12	28743	other					59
NC_000014.9	22532502	22532561	14	plus	T cell receptor alpha joining 11	TRAJ11	28744	J_segment					59
NC_000014.9	22532502	22532561	14	plus	uncharacterized gene	TRAJ11	28744	other					59
NC_000014.9	22533497	22533560	14	plus	T cell receptor alpha joining 10	TRAJ10	28745	J_segment					63
NC_000014.9	22533497	22533560	14	plus	uncharacterized gene	TRAJ10	28745	other					63
NC_000014.9	22535554	22535614	14	plus	T cell receptor alpha joining 9	TRAJ9	28746	J_segment					60
NC_000014.9	22535554	22535614	14	plus	uncharacterized gene	TRAJ9	28746	other					60
NC_000014.9	22536145	22536204	14	plus	T cell receptor alpha joining 8	TRAJ8	28747	J_segment					59
NC_000014.9	22536145	22536204	14	plus	uncharacterized gene	TRAJ8	28747	other					59
NC_000014.9	22537622	22537680	14	plus	T cell receptor alpha joining 7	TRAJ7	28748	J_segment					58
NC_000014.9	22537622	22537680	14	plus	uncharacterized gene	TRAJ7	28748	other					58
NC_000014.9	22539073	22539134	14	plus	T cell receptor alpha joining 6	TRAJ6	28749	J_segment					61
NC_000014.9	22539073	22539134	14	plus	uncharacterized gene	TRAJ6	28749	other					61
NC_000014.9	22540247	22540306	14	plus	T cell receptor alpha joining 5	TRAJ5	28750	J_segment					59
NC_000014.9	22540247	22540306	14	plus	uncharacterized gene	TRAJ5	28750	other					59
NC_000014.9	22542199	22542261	14	plus	T cell receptor alpha joining 4	TRAJ4	28751	J_segment					62
NC_000014.9	22542199	22542261	14	plus	uncharacterized gene	TRAJ4	28751	other					62
NC_000014.9	22543179	22543240	14	plus	T cell receptor alpha joining 3	TRAJ3	28752	J_segment					61
NC_000014.9	22543179	22543240	14	plus	uncharacterized gene	TRAJ3	28752	other					61
NC_000014.9	22544071	22544136	14	plus	T cell receptor alpha joining 2 (non-functional)	TRAJ2	28753	J_segment					65
NC_000014.9	22544071	22544136	14	plus	uncharacterized gene	TRAJ2	28753	other					65
NC_000014.9	22545037	22545098	14	plus	T cell receptor alpha joining 1 (non-functional)	TRAJ1	28754	J_segment					61
NC_000014.9	22545037	22545098	14	plus	uncharacterized gene	TRAJ1	28754	other					61
NC_000014.9	22547506	22552132	14	plus	T cell receptor alpha constant	TRAC	28755	C_region					4626
NC_000014.9	22547506	22552132	14	plus	uncharacterized gene	TRAC	28755	other					4626
NC_000014.9	22556311	22557062	14	minus	long intergenic non-protein coding RNA 2332	LINC02332	105370400	lncRNA	NR_146543.1				751
NC_000014.9	22556566	22561436	14	plus	uncharacterized LOC105370399	LOC105370399	105370399	lncRNA	XR_943590.3				4870
NC_000014.9	22564907	22589224	14	minus	defender against cell death 1	DAD1	1603	protein-coding	NM_001344.4	NP_001335.1	113		24317
NC_000014.9	22598300	22612963	14	plus	abhydrolase domain containing 4, N-acyl phospholipase B	ABHD4	63874	protein-coding	NM_022060.3	NP_071343.2	342		14663
NC_000014.9	22630929	22644352	14	minus	olfactory receptor family 6 subfamily J member 1	OR6J1	79549	protein-coding	NM_001348233.2	NP_001335162.1	347		13423
NC_000014.9	22694052	22694577	14	minus	ribosomal protein L26 pseudogene 2	RPL26P2	326297	pseudogene					525
NC_000014.9	22702144	22703069	14	plus	olfactory receptor family 6 subfamily E member 1 pseudogene	OR6E1P	79323	pseudogene					925
NC_000014.9	22704220	22766562	14	minus	OXA1L divergent transcript	OXA1L-DT	105370404	lncRNA	XR_001750638.3				62342
NC_000014.9	22723476	22726683	14	minus	von Willebrand factor A domain containing 5B2 pseudogene	LOC100421646	100421646	pseudogene					3207
NC_000014.9	22756761	22756829	14	minus	small nucleolar RNA SNORD41	LOC124900351	124900351	snoRNA	XR_007064404.1				68
NC_000014.9	22766688	22773042	14	plus	OXA1L mitochondrial inner membrane insertase	OXA1L	5018	protein-coding	NM_005015.5	NP_005006.4	435		6354
NC_000014.9	22773222	22819791	14	minus	solute carrier family 7 member 7	SLC7A7	9056	protein-coding	NM_003982.4	NP_003973.3	511		46569
NC_000014.9	22829887	22835037	14	plus	mitochondrial ribosomal protein L52	MRPL52	122704	protein-coding	NM_178336.3	NP_848026.1	123		5150
NC_000014.9	22836585	22847758	14	plus	matrix metallopeptidase 14	MMP14	4323	protein-coding	NM_004995.4	NP_004986.1	582		11173
NC_000014.9	22871740	22881713	14	plus	LDL receptor related protein 10	LRP10	26020	protein-coding	NM_014045.5	NP_054764.2	713		9973
NC_000014.9	22883222	22887678	14	plus	RRAD and GEM like GTPase 2	REM2	161253	protein-coding	NM_173527.3	NP_775798.2	340		4456
NC_000014.9	22893204	22919149	14	minus	RNA binding motif protein 23	RBM23	55147	protein-coding	NM_018107.5	NP_060577.3	423		25945
NC_000014.9	22919456	22923407	14	plus	PRMT5 antisense RNA 1	PRMT5-AS1	100505758	lncRNA	NR_120599.1				3951
NC_000014.9	22920529	22929376	14	minus	protein arginine methyltransferase 5	PRMT5	10419	protein-coding	NM_006109.5	NP_006100.2	637		8847
NC_000014.9	22924301	22926902	14	plus	uncharacterized LOC124903285	LOC124903285	124903285	lncRNA	XR_007064073.1				2601
NC_000014.9	22929609	22954692	14	plus	PRMT5 divergent transcript	PRMT5-DT	101926933	lncRNA	NR_110002.1				25083
NC_000014.9	22929701	22929773	14	plus	tRNA-Arg (anticodon ACG) 1-3	TRR-ACG1-3	100189243	tRNA					72
NC_000014.9	22946228	22957090	14	minus	HAUS augmin like complex subunit 4	HAUS4	54930	protein-coding	NM_017815.3	NP_060285.2	363		10862
NC_000014.9	22956950	22957029	14	minus	microRNA 4707	MIR4707	100616424	miRNA	NR_039856.1				79
NC_000014.9	22971177	22982551	14	minus	ajuba LIM protein	AJUBA	84962	protein-coding	NM_032876.6	NP_116265.1	538		11374
NC_000014.9	22977827	22979221	14	plus	uncharacterized LOC124903287	LOC124903287	124903287	lncRNA	XR_007064076.1				1394
NC_000014.9	22984324	22998430	14	plus	AJUBA divergent transcript	AJUBA-DT	107984660	lncRNA	XR_007064074.1				14106
NC_000014.9	22985894	23010143	14	minus	chromosome 14 open reading frame 93	C14orf93	60686	protein-coding	NM_021944.4	NP_068763.2	538		24249
NC_000014.9	23002426	23008984	14	plus	uncharacterized LOC124903286	LOC124903286	124903286	lncRNA	XR_007064075.1				6558
NC_000014.9	23025851	23035220	14	minus	proteasome 20S subunit beta 5	PSMB5	5693	protein-coding	NM_002797.5	NP_002788.1	263		9369
NC_000014.9	23042212	23044060	14	plus	proteasome subunit beta 11	PSMB11	122706	protein-coding	NM_001099780.2	NP_001093250.1	300		1848
NC_000014.9	23047067	23057520	14	minus	cadherin 24	CDH24	64403	protein-coding	NM_022478.4	NP_071923.2	819		10453
NC_000014.9	23057660	23058649	14	plus	collagen alpha-2(I) chain-like	LOC105370705	105370705	lncRNA	NR_169511.1				989
NC_000014.9	23058564	23095614	14	minus	apoptotic chromatin condensation inducer 1	ACIN1	22985	protein-coding	NM_014977.4	NP_055792.2	1341		37050
NC_000014.9	23078266	23082214	14	plus	uncharacterized LOC124903288	LOC124903288	124903288	lncRNA	XR_007064077.1				3948
NC_000014.9	23095505	23100456	14	plus	chromosome 14 open reading frame 119	C14orf119	55017	protein-coding	NM_017924.4	NP_060394.1	140		4951
NC_000014.9	23099062	23104989	14	minus	ciliated left-right organizer metallopeptidase	CIROP	100128908	protein-coding	NM_001354640.2	NP_001341569.1	788		5927
NC_000014.9	23117306	23119255	14	minus	CCAAT enhancer binding protein epsilon	CEBPE	1053	protein-coding	NM_001805.4	NP_001796.2	281		1949
NC_000014.9	23125295	23183660	14	minus	solute carrier family 7 member 8	SLC7A8	23428	protein-coding	NM_012244.4	NP_036376.2	535		58365
NC_000014.9	23156309	23156414	14	minus	RNA, U6 small nuclear 1138, pseudogene	RNU6-1138P	106480641	pseudogene					105
NC_000014.9	23185336	23273477	14	plus	ring finger protein 212B	RNF212B	100507650	protein-coding	NM_001282322.3	NP_001269251.1	300		88141
NC_000014.9	23194882	23214092	14	minus	uncharacterized LOC105370406	LOC105370406	105370406	lncRNA	XR_943605.3				19210
NC_000014.9	23229768	23230132	14	minus	ribosomal protein L39 pseudogene 2	RPL39P2	326306	pseudogene					364
NC_000014.9	23259460	23259566	14	minus	RNA, U6 small nuclear 1046, pseudogene	RNU6-1046P	106480026	pseudogene					106
NC_000014.9	23263101	23263787	14	minus	high mobility group nucleosomal binding domain 2 pseudogene 1	HMGN2P1	319132	pseudogene					686
NC_000014.9	23272422	23286132	14	minus	homeobox and leucine zipper encoding	HOMEZ	57594	protein-coding	NM_020834.3	NP_065885.2	550		13710
NC_000014.9	23294524	23295800	14	plus	H3 histone pseudogene 37	H3P37	664611	pseudogene					1276
NC_000014.9	23295652	23302859	14	minus	protein phosphatase 1 regulatory subunit 3E	PPP1R3E	90673	protein-coding	NM_001276318.2	NP_001263247.1	279		7207
NC_000014.9	23306833	23326163	14	plus	BCL2L2-PABPN1 readthrough	BCL2L2-PABPN1	100529063	protein-coding	NM_001199864.3	NP_001186793.2	333		19330
NC_000014.9	23306833	23311751	14	plus	BCL2 like 2	BCL2L2	599	protein-coding	NM_004050.5	NP_004041.2	193		4918
NC_000014.9	23321457	23326163	14	plus	poly(A) binding protein nuclear 1	PABPN1	8106	protein-coding	NM_004643.4	NP_004634.1	306		4706
NC_000014.9	23346311	23352887	14	minus	solute carrier family 22 member 17	SLC22A17	51310	protein-coding	NM_016609.7	NP_057693.4	631		6576
NC_000014.9	23356406	23365172	14	minus	embryonal Fyn-associated substrate	EFS	10278	protein-coding	NM_005864.4	NP_005855.1	561		8766
NC_000014.9	23372809	23376403	14	plus	interleukin 25	IL25	64806	protein-coding	NM_022789.4	NP_073626.1	177		3594
NC_000014.9	23376771	23379772	14	plus	CKLF like MARVEL transmembrane domain containing 5	CMTM5	116173	protein-coding	NM_138460.3	NP_612469.1	156		3001
NC_000014.9	23381987	23408273	14	minus	myosin heavy chain 6	MYH6	4624	protein-coding	NM_002471.4	NP_002462.2	1939		26286
NC_000014.9	23388596	23388666	14	minus	microRNA 208a	MIR208A	406990	miRNA	NR_029595.1				70
NC_000014.9	23412740	23435660	14	minus	myosin heavy chain 7	MYH7	4625	protein-coding	NM_000257.4	NP_000248.2	1935		22920
NC_000014.9	23415450	23417595	14	plus	myosin heavy chain associated RNA transcript	MHRT	104564225	lncRNA	NR_126491.1				2145
NC_000014.9	23417987	23418063	14	minus	microRNA 208b	MIR208B	100126336	miRNA	NR_030624.1				76
NC_000014.9	23469703	23478826	14	plus	neuroguidin	NGDN	25983	protein-coding	NM_015514.2	NP_056329.1	311		9123
NC_000014.9	23511760	23560271	14	plus	thiamine triphosphatase	THTPA	79178	protein-coding	NM_024328.6	NP_077304.1	230		48511
NC_000014.9	23520857	23555952	14	minus	zinc finger homeobox 2	ZFHX2	85446	protein-coding	NM_033400.3	NP_207646.2	2572		35095
NC_000014.9	23530014	23532372	14	plus	uncharacterized LOC124903289	LOC124903289	124903289	lncRNA	XR_007064079.1				2358
NC_000014.9	23559567	23567791	14	minus	adaptor related protein complex 1 subunit gamma 2	AP1G2	8906	protein-coding	NM_003917.5	NP_003908.1	785		8224
NC_000014.9	23561097	23568076	14	plus	AP1G2 antisense RNA 1	AP1G2-AS1	102724814	lncRNA	NR_110555.1				6979
NC_000014.9	23568038	23578790	14	minus	junctophilin 4	JPH4	84502	protein-coding	NM_032452.3	NP_115828.2	628		10752
NC_000014.9	23630115	23645639	14	plus	dehydrogenase/reductase 2	DHRS2	10202	protein-coding	NM_005794.4	NP_005785.1	280		15524
NC_000014.9	23661309	23664406	14	plus	uncharacterized LOC105370407	LOC105370407	105370407	lncRNA	XR_943607.3				3097
NC_000014.9	23692731	23698934	14	plus	uncharacterized LOC105370408	LOC105370408	105370408	lncRNA	XR_943608.4				6203
NC_000014.9	23699471	23704397	14	plus	uncharacterized LOC105370410	LOC105370410	105370410	lncRNA	XR_943617.3				4926
NC_000014.9	23699797	23729765	14	minus	uncharacterized LOC105370409	LOC105370409	105370409	lncRNA	XR_001750657.2				29968
NC_000014.9	23749106	23751329	14	plus	bromodomain containing 7 pseudogene 1	BRD7P1	100288948	pseudogene					2223
NC_000014.9	23768200	23769022	14	plus	SUZ12 pseudogene 2	SUZ12P2	100421539	pseudogene					822
NC_000014.9	23791930	23792236	14	plus	RN7SK pseudogene 205	RN7SKP205	106479186	pseudogene					306
NC_000014.9	23827193	23827374	14	minus	dehydrogenase/reductase 4 like 2 pseudogene	LOC728667	728667	pseudogene					181
NC_000014.9	23838723	23933941	14	minus	long intergenic non-protein coding RNA 596	LINC00596	102724845	lncRNA	XR_429343.4				95218
NC_000014.9	23927914	23930014	14	minus	uncharacterized LOC105370411	LOC105370411	105370411	lncRNA	XR_943618.2				2100
NC_000014.9	23938731	23955112	14	minus	DHRS4 antisense RNA 1	DHRS4-AS1	55449	lncRNA	NR_023921.2				16381
NC_000014.9	23953770	23969279	14	plus	dehydrogenase/reductase 4	DHRS4	10901	protein-coding	NM_021004.4	NP_066284.2	278		15509
NC_000014.9	23964882	23967071	14	minus	uncharacterized LOC124903290	LOC124903290	124903290	lncRNA	XR_007064084.1				2189
NC_000014.9	23969874	24006408	14	plus	dehydrogenase/reductase 4 like 2	DHRS4L2	317749	protein-coding	NM_198083.4	NP_932349.2	232		36534
NC_000014.9	24007084	24051377	14	plus	dehydrogenase/reductase 4 like 1 (pseudogene)	DHRS4L1	728635	transcribed_pseudogene	NR_102687.2				44293
NC_000014.9	24052009	24069729	14	plus	capping protein regulator and myosin 1 linker 3	CARMIL3	90668	protein-coding	NM_138360.4	NP_612369.3	1372		17720
NC_000014.9	24066784	24068189	14	minus	uncharacterized LOC105370412	LOC105370412	105370412	lncRNA	XR_943619.2				1405
NC_000014.9	24070949	24078087	14	plus	copine 6	CPNE6	9362	protein-coding	NM_006032.4	NP_006023.1	557		7138
NC_000014.9	24078662	24114949	14	minus	neural retina leucine zipper	NRL	4901	protein-coding	NM_006177.5	NP_006168.1	237		36287
NC_000014.9	24094171	24104125	14	plus	phosphoenolpyruvate carboxykinase 2, mitochondrial	PCK2	5106	protein-coding	NM_004563.4	NP_004554.3	640		9954
NC_000014.9	24114777	24125242	14	plus	DDB1 and CUL4 associated factor 11	DCAF11	80344	protein-coding	NM_025230.5	NP_079506.3	546		10465
NC_000014.9	24130659	24132847	14	plus	fat storage inducing transmembrane protein 1	FITM1	161247	protein-coding	NM_203402.3	NP_981947.1	292		2188
NC_000014.9	24136194	24138962	14	plus	proteasome activator subunit 1	PSME1	5720	protein-coding	NM_006263.4	NP_006254.1	249		2768
NC_000014.9	24138965	24141591	14	minus	ER membrane protein complex subunit 9	EMC9	51016	protein-coding	NM_016049.4	NP_057133.2	208		2626
NC_000014.9	24143365	24146610	14	minus	proteasome activator subunit 2	PSME2	5721	protein-coding	NM_002818.3	NP_002809.2	239		3245
NC_000014.9	24143489	24143565	14	minus	microRNA 7703	MIR7703	102465801	miRNA	NR_106990.1				76
NC_000014.9	24146875	24160655	14	plus	ring finger protein 31	RNF31	55072	protein-coding	NM_017999.5	NP_060469.4	1072		13780
NC_000014.9	24158603	24158722	14	plus	RNA, 5S ribosomal pseudogene 383	RNA5SP383	100873638	pseudogene					119
NC_000014.9	24161265	24166565	14	plus	interferon regulatory factor 9	IRF9	10379	protein-coding	NM_006084.5	NP_006075.3	393		5300
NC_000014.9	24172080	24180923	14	plus	REC8 meiotic recombination protein	REC8	9985	protein-coding	NM_005132.3	NP_005123.2	547		8843
NC_000014.9	24180219	24188816	14	minus	importin 4	IPO4	79711	protein-coding	NM_024658.4	NP_078934.3	1081		8597
NC_000014.9	24189149	24195441	14	minus	transmembrane 9 superfamily member 1	TM9SF1	10548	protein-coding	NM_006405.7	NP_006396.2	606		6292
NC_000014.9	24205696	24208248	14	plus	testis specific serine kinase 4	TSSK4	283629	protein-coding	NM_174944.4	NP_777604.2	328		2552
NC_000014.9	24209615	24213488	14	minus	charged multivesicular body protein 4A	CHMP4A	29082	protein-coding	NM_014169.5	NP_054888.3	222		3873
NC_000014.9	24213943	24232367	14	minus	NEDD8-MDP1 readthrough	NEDD8-MDP1	100528064	protein-coding	NM_001199823.3	NP_001186752.1	193		18424
NC_000014.9	24213943	24216066	14	minus	magnesium dependent phosphatase 1	MDP1	145553	protein-coding	NM_138476.4	NP_612485.2	176		2123
NC_000014.9	24216857	24232367	14	minus	NEDD8 ubiquitin like modifier	NEDD8	4738	protein-coding	NM_006156.3	NP_006147.1	81		15510
NC_000014.9	24232622	24239242	14	plus	guanosine monophosphate reductase 2	GMPR2	51292	protein-coding	NM_016576.5	NP_057660.2	366		6620
NC_000014.9	24239640	24242674	14	minus	TERF1 interacting nuclear factor 2	TINF2	26277	protein-coding	NM_012461.3	NP_036593.2	354		3034
NC_000014.9	24249114	24263177	14	minus	transglutaminase 1	TGM1	7051	protein-coding	NM_000359.3	NP_000350.1	817		14063
NC_000014.9	24265538	24271627	14	minus	Rab geranylgeranyltransferase subunit alpha	RABGGTA	5875	protein-coding	NM_004581.5	NP_004572.3	567		6089
NC_000014.9	24271203	24309124	14	plus	NOP9 nucleolar protein	NOP9	161424	protein-coding	NM_174913.3	NP_777573.1	636		37921
NC_000014.9	24290598	24299780	14	minus	dehydrogenase/reductase 1	DHRS1	115817	protein-coding	NM_138452.3	NP_612461.1	313		9182
NC_000014.9	24305187	24311435	14	minus	cell death inducing DFFA like effector b	CIDEB	27141	protein-coding	NM_014430.4	NP_055245.2	219		6248
NC_000014.9	24310140	24312038	14	plus	leukotriene B4 receptor 2	LTB4R2	56413	protein-coding	NM_019839.5	NP_062813.2	358		1898
NC_000014.9	24311502	24318036	14	plus	leukotriene B4 receptor	LTB4R	1241	protein-coding	NM_181657.3	NP_858043.1	352		6534
NC_000014.9	24318359	24335071	14	minus	adenylate cyclase 4	ADCY4	196883	protein-coding	NM_139247.4	NP_640340.2	1077		16712
NC_000014.9	24336025	24339991	14	minus	receptor interacting serine/threonine kinase 3	RIPK3	11035	protein-coding	NM_006871.4	NP_006862.2	518		3966
NC_000014.9	24352057	24352157	14	minus	uncharacterized LOC124903413	LOC124903413	124903413	pseudogene					100
NC_000014.9	24365516	24369385	14	minus	uncharacterized LOC124903291	LOC124903291	124903291	lncRNA	XR_007064085.1				3869
NC_000014.9	24366911	24379604	14	plus	nuclear factor of activated T cells 4	NFATC4	4776	protein-coding	NM_004554.5	NP_004545.2	902		12693
NC_000014.9	24383921	24389409	14	minus	uncharacterized LOC124903292	LOC124903292	124903292	lncRNA	XR_007064086.1				5488
NC_000014.9	24399003	24419283	14	plus	NYN domain and retroviral integrase containing	NYNRIN	57523	protein-coding	NM_025081.3	NP_079357.2	1898		20280
NC_000014.9	24423165	24441843	14	plus	KH and NYN domain containing	KHNYN	23351	protein-coding	NM_015299.3	NP_056114.1	678		18678
NC_000014.9	24426545	24429668	14	minus	cerebellin 3 precursor	CBLN3	643866	protein-coding	NM_001039771.3	NP_001034860.1	205		3123
NC_000014.9	24439766	24442843	14	minus	short chain dehydrogenase/reductase family 39U member 1	SDR39U1	56948	protein-coding	NM_020195.3	NP_064580.2	293		3077
NC_000014.9	24442953	24502197	14	plus	uncharacterized LOC101927045	LOC101927045	101927045	lncRNA	NR_110032.1				59244
NC_000014.9	24505353	24508265	14	minus	chymase 1	CMA1	1215	protein-coding	NM_001836.5	NP_001827.1	247		2912
NC_000014.9	24573518	24576250	14	minus	cathepsin G	CTSG	1511	protein-coding	NM_001911.3	NP_001902.1	255		2732
NC_000014.9	24606480	24609685	14	minus	granzyme H	GZMH	2999	protein-coding	NM_033423.5	NP_219491.1	246		3205
NC_000014.9	24630954	24634190	14	minus	granzyme B	GZMB	3002	protein-coding	NM_004131.6	NP_004122.2	247		3236
NC_000014.9	24633102	24645580	14	plus	GZMH and GMZB antisense RNA 1	GZMH-AS1	105370413	lncRNA	XR_001750667.2				12478
NC_000014.9	24809454	25050147	14	minus	syntaxin binding protein 6	STXBP6	29091	protein-coding	NM_014178.9	NP_054897.4	210		240693
NC_000014.9	24818358	24827981	14	plus	uncharacterized LOC124903293	LOC124903293	124903293	lncRNA	XR_007064089.1				9623
NC_000014.9	24860810	24866350	14	plus	uncharacterized LOC124903294	LOC124903294	124903294	lncRNA	XR_007064090.1				5540
NC_000014.9	25050344	25052590	14	plus	uncharacterized LOC124903295	LOC124903295	124903295	lncRNA	XR_007064091.1				2246
NC_000014.9	25124486	25156263	14	minus	long intergenic non-protein coding RNA 2286	LINC02286	105370414	lncRNA	NR_184204.1				31777
NC_000014.9	25246558	25262931	14	plus	uncharacterized LOC105370415	LOC105370415	105370415	lncRNA	XR_943636.2				16373
NC_000014.9	25266253	25267446	14	minus	high mobility group nucleosomal binding domain 2 pseudogene 6	HMGN2P6	643872	pseudogene					1193
NC_000014.9	25351295	25444310	14	plus	uncharacterized LOC112268135	LOC112268135	112268135	lncRNA	XR_002957614.1				93015
NC_000014.9	25357765	25358768	14	plus	olfactory receptor family 7 subfamily K member 1 pseudogene	OR7K1P	81114	pseudogene					1003
NC_000014.9	25424911	25432241	14	minus	glycerol-3-phosphate acyltransferase 4 pseudogene	LOC401767	401767	pseudogene					7330
NC_000014.9	25806648	25806712	14	minus	small nucleolar RNA SNORD37	LOC124900350	124900350	snoRNA	XR_007064403.1				64
NC_000014.9	25833008	25838532	14	minus	long intergenic non-protein coding RNA 2306	LINC02306	107984700	lncRNA	XR_001750924.2				5524
NC_000014.9	26207962	26208728	14	plus	cytochrome b5 type A pseudogene 5	CYB5AP5	100289051	pseudogene					766
NC_000014.9	26382234	26397324	14	minus	uncharacterized LOC105370418	LOC105370418	105370418	lncRNA	XR_943640.2				15090
NC_000014.9	26443090	26598033	14	minus	NOVA alternative splicing regulator 1	NOVA1	4857	protein-coding	NM_002515.3	NP_002506.2	507		154943
NC_000014.9	26598647	26806467	14	plus	NOVA1 divergent transcript	NOVA1-DT	102725045	lncRNA	NR_147061.1				207820
NC_000014.9	26775495	26822120	14	minus	long intergenic non-protein coding RNA 2294	LINC02294	101927062	lncRNA	NR_110033.1				46625
NC_000014.9	26809348	26820703	14	plus	long intergenic non-protein coding RNA 2293	LINC02293	102724890	lncRNA	NR_110556.1				11355
NC_000014.9	26831395	26872779	14	minus	uncharacterized LOC124903296	LOC124903296	124903296	lncRNA	XR_007064092.1				41384
NC_000014.9	26873133	26914743	14	plus	MIR4307 host gene	MIR4307HG	101927081	lncRNA	NR_110041.1				41610
NC_000014.9	26908642	26908725	14	plus	microRNA 4307	MIR4307	100423019	miRNA	NR_036193.1				83
NC_000014.9	26925466	26926253	14	minus	uracil-DNA glycosylase pseudogene 2	UNGP2	57005	pseudogene					787
NC_000014.9	26950953	26971075	14	plus	uncharacterized LOC105370419	LOC105370419	105370419	lncRNA	XR_001750687.1				20122
NC_000014.9	27077236	27207149	14	plus	uncharacterized LOC105370420	LOC105370420	105370420	lncRNA	XR_943662.3				129913
NC_000014.9	27213591	27220784	14	minus	uncharacterized LOC105370421	LOC105370421	105370421	lncRNA	XR_943663.3				7193
NC_000014.9	27258686	27259192	14	minus	RPS27A pseudogene 4	RPS27AP4	326323	pseudogene					506
NC_000014.9	27321826	27673221	14	minus	MIR3171 host gene	MIR3171HG	728755	lncRNA	NR_148991.1				351395
NC_000014.9	27612588	27639636	14	plus	long intergenic non-protein coding RNA 645	LINC00645	100505967	lncRNA	NR_039992.2				27048
NC_000014.9	27633205	27633278	14	minus	microRNA 3171	MIR3171	100422830	miRNA	NR_130461.1				73
NC_000014.9	28264410	28265974	14	plus	BCL2 interacting protein 3 pseudogene 1	BNIP3P1	319138	pseudogene					1564
NC_000014.9	28489905	28490392	14	plus	ribosomal protein L26 pseudogene 3	RPL26P3	326298	pseudogene					487
NC_000014.9	28578111	28606110	14	plus	uncharacterized LOC107984684	LOC107984684	107984684	lncRNA	XR_001750691.2				27999
NC_000014.9	28588907	28613657	14	minus	long intergenic non-protein coding RNA 2300	LINC02300	105370422	lncRNA	XR_943666.3				24750
NC_000014.9	28593773	28593916	14	plus	eukaryotic translation initiation factor 4A1 pseudogene 12	EIF4A1P12	100462830	pseudogene					143
NC_000014.9	28672982	28673841	14	minus	BTF3 pseudogene 2	BTF3P2	283631	pseudogene					859
NC_000014.9	28725242	28765319	14	minus	FOXG1 antisense RNA 1	FOXG1-AS1	103695363	lncRNA	NR_125758.1				40077
NC_000014.9	28766787	28770277	14	plus	forkhead box G1	FOXG1	2290	protein-coding	NM_005249.5	NP_005240.3	489		3490
NC_000014.9	28772704	28794794	14	plus	long intergenic non-protein coding RNA 1551	LINC01551	387978	lncRNA	NR_026731.1				22090
NC_000014.9	28783491	28785787	14	minus	long intergenic non-protein coding RNA 2282	LINC02282	105370424	lncRNA	NR_135255.1				2296
NC_000014.9	28800084	28830153	14	minus	long intergenic non-protein coding RNA 2281	LINC02281	105370423	lncRNA	NR_187181.1				30069
NC_000014.9	28830235	28968396	14	plus	long intergenic non-protein coding RNA 2327	LINC02327	102724917	lncRNA	NR_184190.1				138161
NC_000014.9	28857384	28858701	14	minus	Vac14, PIKFYVE complex component pseudogene	LOC100420424	100420424	pseudogene					1317
NC_000014.9	28971289	29187907	14	plus	uncharacterized LOC107984685	LOC107984685	107984685	lncRNA	XR_001750694.2				216618
NC_000014.9	28975649	29065055	14	minus	long intergenic non-protein coding RNA 2326	LINC02326	105370425	lncRNA	NR_184205.1				89406
NC_000014.9	28982303	28982410	14	minus	RNA, U6 small nuclear 864, pseudogene	RNU6-864P	106481776	pseudogene					107
NC_000014.9	29210986	29392054	14	minus	uncharacterized LOC102724934	LOC102724934	102724934	lncRNA	XR_943701.3				181068
NC_000014.9	29476784	29476912	14	plus	RNA, U11 small nuclear 5, pseudogene	RNU11-5P	106479563	pseudogene					128
NC_000014.9	29576479	29927847	14	minus	protein kinase D1	PRKD1	5587	protein-coding	NM_002742.3	NP_002733.2	912		351368
NC_000014.9	29591115	29597476	14	minus	uncharacterized LOC124903297	LOC124903297	124903297	lncRNA	XR_007064105.1				6361
NC_000014.9	29811916	29812018	14	plus	RNA, U6 small nuclear 1234, pseudogene	RNU6-1234P	106480106	pseudogene					102
NC_000014.9	29928127	29936050	14	plus	uncharacterized LOC105370429	LOC105370429	105370429	lncRNA	XR_943703.2				7923
NC_000014.9	30055161	30055988	14	plus	ribosomal protein S6 pseudogene 24	RPS6P24	100128358	pseudogene					827
NC_000014.9	30378180	30474537	14	minus	uncharacterized LOC112267868	LOC112267868	112267868	lncRNA	XR_943707.2				96357
NC_000014.9	30379187	30383621	14	plus	uncharacterized LOC105370430	LOC105370430	105370430	lncRNA	XR_943705.2				4434
NC_000014.9	30437992	30577357	14	minus	G2E3 antisense RNA 1	G2E3-AS1	105370431	lncRNA	NR_151720.1				139365
NC_000014.9	30503440	30513194	14	plus	uncharacterized LOC105370432	LOC105370432	105370432	lncRNA	XR_943713.2				9754
NC_000014.9	30541750	30542188	14	minus	SYF2 pre-mRNA splicing factor pseudogene 1	SYF2P1	317778	pseudogene					438
NC_000014.9	30559158	30620064	14	plus	G2/M-phase specific E3 ubiquitin protein ligase	G2E3	55632	protein-coding	NM_017769.5	NP_060239.2	706		60906
NC_000014.9	30622254	30735850	14	plus	sec1 family domain containing 1	SCFD1	23256	protein-coding	NM_016106.4	NP_057190.2	642		113596
NC_000014.9	30682862	30683650	14	minus	ubiquitin conjugating enzyme E2 C pseudogene 1	UBE2CP1	326105	pseudogene					788
NC_000014.9	30791098	30791489	14	plus	ribosomal protein L12 pseudogene 5	RPL12P5	319142	pseudogene					391
NC_000014.9	30821391	30821882	14	plus	ribosomal protein L27 pseudogene 1	RPL27P1	326299	pseudogene					491
NC_000014.9	30874559	30895615	14	plus	cochlin	COCH	1690	protein-coding	NM_004086.3	NP_004077.1	550		21056
NC_000014.9	30876179	30889808	14	minus	COCH antisense RNA 1	COCH-AS1	100506071	lncRNA	NR_038356.1				13629
NC_000014.9	30893804	31026379	14	minus	striatin 3	STRN3	29966	protein-coding	NM_014574.4	NP_055389.3	713		132575
NC_000014.9	30964279	30964644	14	plus	HIG1 hypoxia inducible domain family member 1A pseudogene 17	HIGD1AP17	100874477	pseudogene					365
NC_000014.9	31014646	31014742	14	minus	microRNA 624	MIR624	693209	miRNA	NR_030354.1				96
NC_000014.9	31018172	31018837	14	plus	intraflagellar transport 20 homolog (Chlamydomonas) pseudogene	LOC100913082	100913082	pseudogene					665
NC_000014.9	31025106	31096450	14	plus	adaptor related protein complex 4 subunit sigma 1	AP4S1	11154	protein-coding	NM_007077.5	NP_009008.2	159		71344
NC_000014.9	31100117	31207793	14	minus	HECT domain E3 ubiquitin protein ligase 1	HECTD1	25831	protein-coding	NM_015382.4	NP_056197.3	2610		107676
NC_000014.9	31111553	31112283	14	minus	ribosomal protein L21 pseudogene 5	RPL21P5	641613	pseudogene					730
NC_000014.9	31142939	31143048	14	plus	RNA, U6 small nuclear 541, pseudogene	RNU6-541P	106481352	pseudogene					109
NC_000014.9	31286111	31288364	14	plus	asparaginyl-tRNA synthetase 1 pseudogene 1	NARS1P1	319127	pseudogene					2253
NC_000014.9	31291788	31420550	14	minus	HEAT repeat containing 5A	HEATR5A	25938	protein-coding	NM_015473.4	NP_056288.2	2046		128762
NC_000014.9	31306520	31306600	14	plus	uncharacterized LOC124903438	LOC124903438	124903438	pseudogene					80
NC_000014.9	31320121	31320688	14	minus	ATP synthase membrane subunit c locus 1 pseudogene 2	ATP5MC1P2	319137	pseudogene					567
NC_000014.9	31420758	31452883	14	plus	HEATR5A divergent transcript	HEATR5A-DT	101927124	lncRNA	NR_110045.1				32125
NC_000014.9	31446036	31457506	14	minus	D-aminoacyl-tRNA deacylase 2	DTD2	112487	protein-coding	NM_080664.3	NP_542395.1	168		11470
NC_000014.9	31462379	31463404	14	minus	ribosomal protein L9 pseudogene 4	RPL9P4	644223	pseudogene					1025
NC_000014.9	31482875	31488039	14	minus	G protein-coupled receptor 33	GPR33	2856	protein-coding	NM_001197184.3	NP_001184113.2	333		5164
NC_000014.9	31489964	31558096	14	plus	uncharacterized LOC105370438	LOC105370438	105370438	lncRNA	XR_943722.3				68132
NC_000014.9	31553499	31561331	14	minus	NUBPL divergent transcript	NUBPL-DT	105370437	lncRNA	XR_943720.2				7832
NC_000014.9	31561404	31861224	14	plus	NUBP iron-sulfur cluster assembly factor, mitochondrial	NUBPL	80224	protein-coding	NM_025152.3	NP_079428.2	319		299820
NC_000014.9	31662039	31662143	14	minus	RNA, U6 small nuclear 602, pseudogene	RNU6-602P	106481371	pseudogene					104
NC_000014.9	31686692	31686798	14	minus	RNA, U6 small nuclear 455, pseudogene	RNU6-455P	106479767	pseudogene					106
NC_000014.9	31944853	31950294	14	plus	long intergenic non-protein coding RNA 2313	LINC02313	105370439	lncRNA	NR_146544.1				5441
NC_000014.9	31964560	31964714	14	plus	ZFAND2A pseudogene 2	ZFAND2AP2	127379733	pseudogene					154
NC_000014.9	32042606	32057380	14	plus	uncharacterized LOC105370440	LOC105370440	105370440	lncRNA	XR_943727.2				14774
NC_000014.9	32075419	32076699	14	minus	ARHGAP5 antisense RNA 1 (head to head)	ARHGAP5-AS1	84837	lncRNA	NR_027263.1				1280
NC_000014.9	32077304	32159728	14	plus	Rho GTPase activating protein 5	ARHGAP5	394	protein-coding	NM_001173.3	NP_001164.2	1501		82424
NC_000014.9	32202045	32202151	14	plus	RNA, U6 small nuclear 7	RNU6-7	101954275	snRNA	NR_104084.1				106
NC_000014.9	32203163	32203269	14	minus	RNA, U6 small nuclear 8	RNU6-8	101954278	snRNA	NR_104088.1				106
NC_000014.9	32241334	32243293	14	minus	endogenous retrovirus group FRD member 1, envelope pseudogene	LOC100533787	100533787	pseudogene					1959
NC_000014.9	32271345	32272303	14	minus	KIAA1143 pseudogene 1	KIAA1143P1	644295	pseudogene					958
NC_000014.9	32329298	32837684	14	plus	A-kinase anchoring protein 6	AKAP6	9472	protein-coding	NM_004274.5	NP_004265.3	2319		508386
NC_000014.9	32442341	32442639	14	plus	RNA, 7SL, cytoplasmic 660, pseudogene	RN7SL660P	106479463	pseudogene					298
NC_000014.9	32484093	32485122	14	minus	MT-CO1 pseudogene 2	MTCO1P2	326603	pseudogene					1029
NC_000014.9	32656517	32660505	14	minus	uncharacterized LOC124903298	LOC124903298	124903298	lncRNA	XR_007064109.1				3988
NC_000014.9	32934785	33804173	14	plus	neuronal PAS domain protein 3	NPAS3	64067	protein-coding	NM_022123.3	NP_071406.1	901		869388
NC_000014.9	33515768	33534632	14	minus	uncharacterized LOC124903299	LOC124903299	124903299	lncRNA	XR_007064110.1				18864
NC_000014.9	33627118	33640187	14	minus	uncharacterized LOC124903300	LOC124903300	124903300	lncRNA	XR_007064112.1				13069
NC_000014.9	33708937	33709113	14	plus	small nucleolar RNA, H/ACA box 89	SNORA89	106635522	snoRNA	NR_132771.1				176
NC_000014.9	33924227	33951074	14	minus	egl-9 family hypoxia inducible factor 3	EGLN3	112399	protein-coding	NM_022073.4	NP_071356.1	239		26847
NC_000014.9	33958871	34203728	14	minus	uncharacterized LOC102724945	LOC102724945	102724945	lncRNA	XR_001750942.2				244857
NC_000014.9	33959082	33964149	14	plus	uncharacterized LOC105370446	LOC105370446	105370446	lncRNA	XR_943737.2				5067
NC_000014.9	34039981	34062362	14	plus	EGLN3 antisense RNA 1	EGLN3-AS1	105370445	lncRNA	NR_184209.1				22381
NC_000014.9	34095841	34099032	14	minus	uncharacterized LOC105370444	LOC105370444	105370444	lncRNA	XR_943735.2				3191
NC_000014.9	34416767	34417566	14	minus	sulfotransferase family 1C member 2 pseudogene	LOC100421787	100421787	pseudogene					799
NC_000014.9	34432788	34462240	14	minus	serine palmitoyltransferase small subunit A	SPTSSA	171546	protein-coding	NM_138288.4	NP_612145.2	71		29452
NC_000014.9	34485966	34486492	14	plus	ribosomal protein L23a pseudogene 71	RPL23AP71	644384	pseudogene					526
NC_000014.9	34515938	34539701	14	minus	E2F associated phosphoprotein	EAPP	55837	protein-coding	NM_018453.4	NP_060923.2	285		23763
NC_000014.9	34539749	34541706	14	plus	uncharacterized LOC105370447	LOC105370447	105370447	lncRNA	XR_943739.1				1957
NC_000014.9	34541234	34543454	14	minus	uncharacterized LOC112268123	LOC112268123	112268123	lncRNA	XR_002957583.1				2220
NC_000014.9	34544089	34557252	14	minus	uncharacterized LOC105370449	LOC105370449	105370449	lncRNA	XR_943742.4				13163
NC_000014.9	34546714	34546877	14	plus	RNA, U1 small nuclear 27, pseudogene	RNU1-27P	26865	pseudogene					163
NC_000014.9	34556226	34556389	14	minus	RNA, U1 small nuclear 28, pseudogene	RNU1-28P	26866	pseudogene					163
NC_000014.9	34561093	34630148	14	minus	sorting nexin 6	SNX6	58533	protein-coding	NM_021249.5	NP_067072.3	290		69055
NC_000014.9	34568617	34569169	14	minus	ribosomal protein S19 pseudogene 3	RPS19P3	728953	pseudogene					552
NC_000014.9	34675891	34675994	14	plus	RNA, U6 small nuclear 1261, pseudogene	RNU6-1261P	106480116	pseudogene					103
NC_000014.9	34692884	34701340	14	minus	uncharacterized LOC107984628	LOC107984628	107984628	lncRNA	XR_001750947.2				8456
NC_000014.9	34694155	34694693	14	plus	ribosomal protein L23a pseudogene 8	RPL23AP8	641614	pseudogene					538
NC_000014.9	34709113	34714593	14	minus	cofilin 2	CFL2	1073	protein-coding	NM_021914.8	NP_068733.1	166		5480
NC_000014.9	34740291	34740904	14	minus	ribosomal protein L12 pseudogene 6	RPL12P6	440176	pseudogene					613
NC_000014.9	34752731	34875360	14	minus	bromodomain adjacent to zinc finger domain 1A	BAZ1A	11177	protein-coding	NM_013448.3	NP_038476.2	1556		122629
NC_000014.9	34845301	34845360	14	minus	RNA, U7 small nuclear 41 pseudogene	RNU7-41P	100147828	pseudogene					59
NC_000014.9	34874191	34876463	14	plus	BAZ1A antisense RNA 1	BAZ1A-AS1	112268124	lncRNA	NR_160776.1				2272
NC_000014.9	34916480	34982566	14	minus	SRP54 antisense RNA 1	SRP54-AS1	100506157	lncRNA	NR_151701.1				66086
NC_000014.9	34939922	34940496	14	plus	IGBP1 pseudogene 1	IGBP1P1	280655	transcribed_pseudogene	NR_002937.2				574
NC_000014.9	34982992	35029567	14	plus	signal recognition particle 54	SRP54	6729	protein-coding	NM_003136.4	NP_003127.1	504		46575
NC_000014.9	35044907	35083383	14	plus	family with sequence similarity 177 member A1	FAM177A1	283635	protein-coding	NM_173607.5	NP_775878.2	236		38476
NC_000014.9	35081081	35113130	14	plus	uncharacterized LOC101927178	LOC101927178	101927178	lncRNA	NR_110415.1				32049
NC_000014.9	35085472	35122298	14	minus	protein phosphatase 2 regulatory subunit B''gamma	PPP2R3C	55012	protein-coding	NM_017917.4	NP_060387.2	453		36826
NC_000014.9	35121839	35317471	14	plus	PRORP-PSMA6 readthrough	PRORP-PSMA6	127814298	lncRNA	NR_182666.1				195632
NC_000014.9	35121839	35277622	14	plus	protein only RNase P catalytic subunit	PRORP	9692	protein-coding	NM_014672.4	NP_055487.2	583		155783
NC_000014.9	35144021	35144480	14	minus	ribosomal protein L23a pseudogene 70	RPL23AP70	100271619	pseudogene					459
NC_000014.9	35157688	35159099	14	minus	septin 7 pseudogene 1	SEPTIN7P1	317774	pseudogene					1411
NC_000014.9	35219020	35219294	14	minus	mitochondrial ribosomal protein L57 pseudogene 8	MRPL57P8	359732	pseudogene					274
NC_000014.9	35222127	35222765	14	plus	divergent-paired related homeobox pseudogene 3	DPRXP3	503644	pseudogene					638
NC_000014.9	35235114	35235653	14	minus	ribosomal protein L7a pseudogene 3	RPL7AP3	654370	pseudogene					539
NC_000014.9	35262433	35263132	14	plus	ribosomal protein L9 pseudogene 3	RPL9P3	641616	pseudogene					699
NC_000014.9	35278558	35317493	14	plus	proteasome 20S subunit alpha 6	PSMA6	5687	protein-coding	NM_002791.3	NP_002782.1	246		38935
NC_000014.9	35388048	35389143	14	minus	ribosomal protein lateral stalk subunit P0 pseudogene 3	RPLP0P3	122589	pseudogene					1095
NC_000014.9	35401513	35404749	14	minus	NFKB inhibitor alpha	NFKBIA	4792	protein-coding	NM_020529.3	NP_065390.1	317		3236
NC_000014.9	35429750	35431326	14	plus	DNAJC8 pseudogene 1	DNAJC8P1	319111	pseudogene					1576
NC_000014.9	35445302	35447868	14	minus	uncharacterized LOC124903301	LOC124903301	124903301	lncRNA	XR_007064115.1				2566
NC_000014.9	35468247	35469400	14	plus	RPS3A pseudogene 4	RPS3AP4	100132142	pseudogene					1153
NC_000014.9	35475008	35482866	14	plus	uncharacterized LOC107984681	LOC107984681	107984681	lncRNA	XR_001750713.2				7858
NC_000014.9	35475922	35483404	14	minus	uncharacterized LOC105370450	LOC105370450	105370450	lncRNA	XR_943749.3				7482
NC_000014.9	35511767	35513135	14	minus	keratin 18 pseudogene 6	KRT18P6	122592	pseudogene					1368
NC_000014.9	35534164	35537054	14	plus	INSM transcriptional repressor 2	INSM2	84684	protein-coding	NM_032594.4	NP_115983.3	566		2890
NC_000014.9	35538356	35809295	14	minus	Ral GTPase activating protein catalytic subunit alpha 1	RALGAPA1	253959	protein-coding	NM_014990.3	NP_055805.1	2036		270939
NC_000014.9	35756327	35756463	14	plus	uncharacterized LOC124900348	LOC124900348	124900348	pseudogene					136
NC_000014.9	35762800	35762931	14	minus	small nucleolar RNA, H/ACA box 101B	SNORA101B	107399303	snoRNA	NR_135620.2				131
NC_000014.9	35765811	35767155	14	plus	QRSL1 pseudogene 3	QRSL1P3	100422374	pseudogene					1344
NC_000014.9	35786859	35786962	14	minus	small nucleolar RNA U13	LOC124903425	124903425	snoRNA	XR_007064408.1				103
NC_000014.9	35819758	35820614	14	plus	nuclear transport factor 2 pseudogene 2	NUTF2P2	326613	pseudogene					856
NC_000014.9	35826338	35871963	14	plus	BRMS1 like transcriptional repressor	BRMS1L	84312	protein-coding	NM_032352.4	NP_115728.2	323		45625
NC_000014.9	35880956	35881719	14	plus	EWSR1 pseudogene 2	EWSR1P2	644584	pseudogene					763
NC_000014.9	36046132	36067729	14	minus	uncharacterized LOC105370452	LOC105370452	105370452	lncRNA	XR_943752.3				21597
NC_000014.9	36053826	36055391	14	minus	interleukin enhancer binding factor 2 pseudogene 2	ILF2P2	644616	pseudogene					1565
NC_000014.9	36070427	36165288	14	plus	long intergenic non-protein coding RNA 609	LINC00609	101101773	lncRNA	NR_073454.1				94861
NC_000014.9	36134890	36176722	14	minus	papillary thyroid carcinoma susceptibility candidate 3	PTCSC3	100886964	lncRNA	NR_049735.3				41832
NC_000014.9	36231555	36231774	14	minus	RN7SK pseudogene 21	RN7SKP21	106480839	pseudogene					219
NC_000014.9	36269068	36273282	14	minus	uncharacterized LOC124903302	LOC124903302	124903302	lncRNA	XR_007064116.1				4214
NC_000014.9	36273283	36289751	14	plus	uncharacterized LOC107984003	LOC107984003	107984003	lncRNA	XR_429356.5				16468
NC_000014.9	36298564	36320637	14	minus	MAP3K12 binding inhibitory protein 1	MBIP	51562	protein-coding	NM_016586.3	NP_057670.2	344		22073
NC_000014.9	36371318	36372369	14	plus	DPPA3 pseudogene 2	DPPA3P2	400206	pseudogene					1051
NC_000014.9	36405214	36405274	14	plus	RNA, U7 small nuclear 93 pseudogene	RNU7-93P	106480813	pseudogene					60
NC_000014.9	36473288	36519556	14	minus	surfactant associated 3	SFTA3	253970	lncRNA	NR_138597.1				46268
NC_000014.9	36516397	36520232	14	minus	NK2 homeobox 1	NKX2-1	7080	protein-coding	NM_003317.4	NP_003308.1	371		3835
NC_000014.9	36519278	36523016	14	plus	NKX2-1 antisense RNA 1	NKX2-1-AS1	100506237	lncRNA	NR_103710.1				3738
NC_000014.9	36524689	36572246	14	plus	uncharacterized LOC105370453	LOC105370453	105370453	lncRNA	XR_001750715.2				47557
NC_000014.9	36533827	36534353	14	minus	phosphorylase kinase regulatory subunit beta pseudogene 2	PHKBP2	5259	pseudogene					526
NC_000014.9	36577403	36578035	14	minus	ribosomal protein L29 pseudogene 3	RPL29P3	729042	pseudogene					632
NC_000014.9	36580004	36582614	14	minus	NK2 homeobox 8	NKX2-8	26257	protein-coding	NM_014360.4	NP_055175.2	239		2610
NC_000014.9	36593908	36594147	14	minus	RN7SK pseudogene 257	RN7SKP257	106479210	pseudogene					239
NC_000014.9	36653792	36658749	14	minus	uncharacterized LOC105370455	LOC105370455	105370455	lncRNA	XR_943758.3				4957
NC_000014.9	36657568	36679362	14	plus	paired box 9	PAX9	5083	protein-coding	NM_006194.4	NP_006185.1	341		21794
NC_000014.9	36677921	37172606	14	minus	solute carrier family 25 member 21	SLC25A21	89874	protein-coding	NM_030631.4	NP_085134.1	299		494685
NC_000014.9	36848942	36852305	14	plus	uncharacterized LOC107984668	LOC107984668	107984668	lncRNA	XR_001750716.2				3363
NC_000014.9	36952309	36952391	14	minus	microRNA 4503	MIR4503	100616280	miRNA	NR_039725.1				82
NC_000014.9	37172026	37173794	14	plus	SLC25A21 antisense RNA 1	SLC25A21-AS1	100129794	lncRNA	NR_033240.1				1768
NC_000014.9	37187219	37187314	14	plus	RNA, U6 small nuclear 273, pseudogene	RNU6-273P	106480566	pseudogene					95
NC_000014.9	37197937	37552361	14	plus	mirror-image polydactyly 1	MIPOL1	145282	protein-coding	NM_138731.7	NP_620059.1	442		354424
NC_000014.9	37384432	37388850	14	minus	uncharacterized LOC107984702	LOC107984702	107984702	lncRNA	XR_001750960.2				4418
NC_000014.9	37434469	37434573	14	minus	RNA, U6 small nuclear 886, pseudogene	RNU6-886P	106479958	pseudogene					104
NC_000014.9	37589552	37595249	14	minus	forkhead box A1	FOXA1	3169	protein-coding	NM_004496.5	NP_004487.2	472		5697
NC_000014.9	37595629	37842717	14	plus	tetratricopeptide repeat domain 6	TTC6	319089	protein-coding	NM_001310135.5	NP_001297064.2	1886		247088
NC_000014.9	37827798	37827904	14	minus	RNA, U6 small nuclear 1277, pseudogene	RNU6-1277P	106480123	pseudogene					106
NC_000014.9	37896060	37902124	14	minus	long intergenic non-protein coding RNA 517	LINC00517	400208	lncRNA	NR_135286.1				6064
NC_000014.9	38003111	38039615	14	minus	uncharacterized LOC105370456	LOC105370456	105370456	lncRNA	XR_943760.4				36504
NC_000014.9	38207215	38209287	14	minus	uncharacterized LOC124903303	LOC124903303	124903303	lncRNA	XR_007064117.1				2072
NC_000014.9	38207904	38213067	14	plus	somatostatin receptor 1	SSTR1	6751	protein-coding	NM_001049.3	NP_001040.1	391		5163
NC_000014.9	38254000	38256093	14	minus	C-type lectin domain containing 14A	CLEC14A	161198	protein-coding	NM_175060.3	NP_778230.1	490		2093
NC_000014.9	38256045	38311930	14	plus	uncharacterized LOC112268136	LOC112268136	112268136	lncRNA	NR_169588.1				55885
NC_000014.9	38371218	38386634	14	plus	uncharacterized LOC124903304	LOC124903304	124903304	lncRNA	XR_007064118.1				15416
NC_000014.9	38605265	38606101	14	plus	general transcription factor IIH subunit 3 pseudogene	LOC100422334	100422334	pseudogene					836
NC_000014.9	38726964	38728761	14	plus	keratin 8 pseudogene 1	KRT8P1	338017	pseudogene					1797
NC_000014.9	38749339	38916882	14	minus	long intergenic non-protein coding RNA 639	LINC00639	283547	lncRNA	NR_039982.1				167543
NC_000014.9	38878730	38919201	14	plus	uncharacterized LOC105370457	LOC105370457	105370457	lncRNA	NR_135256.1				40471
NC_000014.9	38951673	38973826	14	plus	uncharacterized LOC102723516	LOC102723516	102723516	lncRNA	XR_429358.2				22153
NC_000014.9	38973528	38974030	14	minus	RIPPLY3 pseudogene 1	RIPPLY3P1	100421053	pseudogene					502
NC_000014.9	39031919	39103235	14	minus	SEC23 homolog A, COPII component	SEC23A	10484	protein-coding	NM_006364.4	NP_006355.2	765		71316
NC_000014.9	39103140	39103812	14	plus	SEC23A antisense RNA 1	SEC23A-AS1	105370458	lncRNA	NR_146545.1				672
NC_000014.9	39108195	39108928	14	plus	peptidylprolyl isomerase A pseudogene 4	PPIAP4	122552	pseudogene					733
NC_000014.9	39109823	39114829	14	minus	uncharacterized LOC105370459	LOC105370459	105370459	lncRNA	XR_943771.3				5006
NC_000014.9	39114323	39136973	14	plus	gem nuclear organelle associated protein 2	GEMIN2	8487	protein-coding	NM_003616.3	NP_003607.2	269		22650
NC_000014.9	39147814	39170333	14	minus	trafficking protein particle complex subunit 6B	TRAPPC6B	122553	protein-coding	NM_177452.4	NP_803235.1	130		22519
NC_000014.9	39157122	39157916	14	plus	ribosomal protein L7a pseudogene 2	RPL7AP2	652978	pseudogene					794
NC_000014.9	39174875	39175880	14	minus	PNN antisense RNA 1	PNN-AS1	123466206	lncRNA	NR_186208.1				1005
NC_000014.9	39175254	39183220	14	plus	pinin, desmosome associated protein	PNN	5411	protein-coding	NM_002687.4	NP_002678.3	717		7966
NC_000014.9	39199871	39212740	14	plus	transmembrane protein 92 pseudogene	LOC100313942	100313942	pseudogene					12869
NC_000014.9	39215064	39217159	14	plus	YTH domain family member 2 pseudogene 1	YTHDF2P1	400209	pseudogene					2095
NC_000014.9	39233915	39388522	14	plus	MIA SH3 domain ER export factor 2	MIA2	4253	protein-coding	NM_005930.4	NP_005921.2	804		154607
NC_000014.9	39265703	39267061	14	minus	MIA2 antisense RNA 1	MIA2-AS1	100288846	lncRNA	NR_038935.1				1358
NC_000014.9	39370279	39370756	14	minus	GLRX5 pseudogene 3	GLRX5P3	118568802	pseudogene					477
NC_000014.9	39384517	39387128	14	minus	coilin pseudogene 1	COILP1	317784	pseudogene					2611
NC_000014.9	39397684	39432433	14	minus	F-box protein 33	FBXO33	254170	protein-coding	NM_203301.4	NP_976046.1	555		34749
NC_000014.9	39432349	39865998	14	plus	uncharacterized LOC105370461	LOC105370461	105370461	lncRNA	XR_001750719.2				433649
NC_000014.9	39474840	39513918	14	plus	uncharacterized LOC105370460	LOC105370460	105370460	lncRNA	XR_001750731.2				39078
NC_000014.9	39483517	39493518	14	plus	uncharacterized LOC112267899	LOC112267899	112267899	lncRNA	XR_001750732.3				10001
NC_000014.9	40217829	40265317	14	plus	uncharacterized LOC105370464	LOC105370464	105370464	lncRNA	XR_943788.2				47488
NC_000014.9	40231007	40348577	14	minus	uncharacterized LOC105370463	LOC105370463	105370463	lncRNA	XR_943786.3				117570
NC_000014.9	40318362	40390514	14	plus	uncharacterized LOC105370462	LOC105370462	105370462	lncRNA	XR_943784.3				72152
NC_000014.9	40399166	40445475	14	plus	uncharacterized LOC105370465	LOC105370465	105370465	lncRNA	XR_001750926.1				46309
NC_000014.9	40576121	40629962	14	minus	uncharacterized LOC105370466	LOC105370466	105370466	lncRNA	XR_943790.3				53841
NC_000014.9	40699225	40886077	14	plus	uncharacterized LOC105370467	LOC105370467	105370467	lncRNA	XR_007064130.1				186852
NC_000014.9	40954711	41141048	14	plus	long intergenic non-protein coding RNA 2315	LINC02315	644919	lncRNA	NR_109757.1				186337
NC_000014.9	41296410	41298686	14	plus	WD repeat domain 75 pseudogene	LOC100533628	100533628	pseudogene					2276
NC_000014.9	41583645	41593338	14	minus	LRFN5 divergent transcript	LRFN5-DT	105370469	lncRNA	XR_001750740.3				9693
NC_000014.9	41594462	41594591	14	plus	small nucleolar RNA SNORA31	LOC124900349	124900349	snoRNA	XR_007064402.1				129
NC_000014.9	41606876	41904549	14	plus	leucine rich repeat and fibronectin type III domain containing 5	LRFN5	145581	protein-coding	NM_152447.5	NP_689660.2	719		297673
NC_000014.9	41742551	41743452	14	plus	FKBP prolyl isomerase 1B pseudogene 1	FKBP1BP1	107984636	pseudogene					901
NC_000014.9	41911605	41936455	14	plus	uncharacterized LOC124903305	LOC124903305	124903305	lncRNA	XR_007064134.1				24850
NC_000014.9	42105878	42106177	14	minus	olfactory receptor family 10 subfamily V member 7 pseudogene	OR10V7P	403225	pseudogene					299
NC_000014.9	42608868	42609565	14	plus	leucine rich pentatricopeptide repeat containing pseudogene	LOC100420765	100420765	pseudogene					697
NC_000014.9	42807117	42808021	14	minus	YWHAQ pseudogene 1	YWHAQP1	319121	pseudogene					904
NC_000014.9	43026394	43027066	14	plus	uncharacterized LOC124903306	LOC124903306	124903306	lncRNA	XR_007064135.1				672
NC_000014.9	43274968	43275849	14	plus	tubulin beta pseudogene 3	TUBBP3	326106	pseudogene					881
NC_000014.9	43300268	43300909	14	plus	heterogeneous nuclear ribonucleoprotein U pseudogene 1	HNRNPUP1	319134	pseudogene					641
NC_000014.9	43308645	43316986	14	plus	uncharacterized LOC105370470	LOC105370470	105370470	lncRNA	XR_943798.4				8341
NC_000014.9	43316986	43335865	14	plus	uncharacterized LOC124903307	LOC124903307	124903307	lncRNA	XR_007064136.1				18879
NC_000014.9	43540643	43541627	14	minus	keratin 8 pseudogene 2	KRT8P2	390472	pseudogene					984
NC_000014.9	43595179	43596122	14	plus	Rho GTPase activating protein 16, pseudogene	ARHGAP16P	319102	pseudogene					943
NC_000014.9	43990532	44386061	14	minus	long intergenic non-protein coding RNA 2307	LINC02307	105370471	lncRNA	NR_187192.1				395529
NC_000014.9	44077336	44077882	14	minus	eukaryotic translation initiation factor 4B pseudogene 1	EIF4BP1	319118	pseudogene					546
NC_000014.9	44119418	44120869	14	minus	C11orf58 pseudogene 1	C11orf58P1	645086	pseudogene					1451
NC_000014.9	44290600	44291773	14	minus	tyrosine 3-monooxygenase/tryptophan 5-monooxygenase activation protein zeta pseudogene 1	YWHAZP1	319120	pseudogene					1173
NC_000014.9	44392531	44481886	14	minus	long intergenic non-protein coding RNA 2277	LINC02277	107984027	lncRNA	XR_001750743.3				89355
NC_000014.9	44504149	44507283	14	minus	fibrous sheath CABYR binding protein	FSCB	84075	protein-coding	NM_032135.4	NP_115511.3	825		3134
NC_000014.9	44507409	44538513	14	plus	uncharacterized LOC105370473	LOC105370473	105370473	lncRNA	NR_135257.1				31104
NC_000014.9	44566913	44566998	14	minus	uncharacterized LOC124903432	LOC124903432	124903432	pseudogene					85
NC_000014.9	44586819	44595734	14	minus	uncharacterized LOC105370472	LOC105370472	105370472	lncRNA	XR_943809.2				8915
NC_000014.9	44763157	44799126	14	minus	long intergenic non-protein coding RNA 2302	LINC02302	101927351	lncRNA	NR_146457.1				35969
NC_000014.9	44859958	44866240	14	minus	dedicator of cytokinesis 11 pseudogene 1	DOCK11P1	100132537	pseudogene					6282
NC_000014.9	44886839	44887803	14	minus	DET1 and DDB1 associated 1 pseudogene	LOC401770	401770	pseudogene					964
NC_000014.9	44888453	44889053	14	minus	Ras related GTP binding A pseudogene 1	RRAGAP1	100462776	pseudogene					600
NC_000014.9	44897275	44907257	14	plus	dopamine receptor interacting protein 1	DORIP1	122525	protein-coding	NM_001017923.2	NP_001017923.1	310		9982
NC_000014.9	44898908	44911917	14	minus	uncharacterized LOC101927418	LOC101927418	101927418	lncRNA	NR_110050.1				13009
NC_000014.9	44924324	44961947	14	minus	kelch like family member 28	KLHL28	54813	protein-coding	NM_017658.5	NP_060128.2	571		37623
NC_000014.9	44962190	45074431	14	plus	TOG array regulator of axonemal microtubules 1	TOGARAM1	23116	protein-coding	NM_015091.4	NP_055906.2	1720		112241
NC_000014.9	45083048	45084026	14	minus	PRPF39 divergent transcript	PRPF39-DT	105370474	lncRNA	NR_184211.1				978
NC_000014.9	45084116	45116282	14	plus	pre-mRNA processing factor 39	PRPF39	55015	protein-coding	NM_017922.4	NP_060392.3	669		32166
NC_000014.9	45088243	45088308	14	plus	small nucleolar RNA SNORD58	LOC124903416	124903416	snoRNA	XR_007064394.1				65
NC_000014.9	45110875	45110975	14	plus	small nucleolar RNA, C/D box 127	SNORD127	100113389	snoRNA	NR_003691.1				100
NC_000014.9	45115599	45134481	14	minus	FKBP prolyl isomerase 3	FKBP3	2287	protein-coding	NM_002013.4	NP_002004.1	224		18882
NC_000014.9	45135930	45200890	14	plus	FA complementation group M	FANCM	57697	protein-coding	NM_020937.4	NP_065988.1	2048		64960
NC_000014.9	45203190	45253202	14	minus	MIS18 binding protein 1	MIS18BP1	55320	protein-coding	NM_018353.5	NP_060823.3	1132		50012
NC_000014.9	45253291	45269709	14	plus	uncharacterized LOC107984674	LOC107984674	107984674	lncRNA	XR_001750746.2				16418
NC_000014.9	45274359	45274477	14	minus	RNA, U6 small nuclear 552, pseudogene	RNU6-552P	106481356	pseudogene					118
NC_000014.9	45289930	45290481	14	plus	DnaJ heat shock protein family (Hsp40) member C19 pseudogene 9	DNAJC19P9	644589	pseudogene					551
NC_000014.9	45366149	45389286	14	plus	uncharacterized LOC105370475	LOC105370475	105370475	lncRNA	XR_943817.4				23137
NC_000014.9	45403353	45569847	14	plus	uncharacterized LOC105370476	LOC105370476	105370476	lncRNA	XR_943820.3				166494
NC_000014.9	45509251	45516994	14	plus	uncharacterized LOC124903308	LOC124903308	124903308	lncRNA	XR_007064138.1				7743
NC_000014.9	45688993	45696980	14	plus	uncharacterized LOC107984644	LOC107984644	107984644	lncRNA	XR_001750927.1				7987
NC_000014.9	45706258	45715602	14	minus	long intergenic non-protein coding RNA 2303	LINC02303	105370479	lncRNA	NR_146546.1				9344
NC_000014.9	45743633	45774009	14	plus	uncharacterized LOC105370478	LOC105370478	105370478	lncRNA	XR_001750751.1				30376
NC_000014.9	45855391	45857042	14	plus	uncharacterized LOC105378177	LOC105378177	105378177	lncRNA	XR_943825.2				1651
NC_000014.9	46064159	46501903	14	plus	long intergenic non-protein coding RNA 871	LINC00871	100506412	lncRNA	NR_102699.1				437744
NC_000014.9	46487021	46585653	14	minus	uncharacterized LOC124903309	LOC124903309	124903309	lncRNA	XR_007064139.1				98632
NC_000014.9	46578519	46582813	14	plus	uncharacterized LOC105370480	LOC105370480	105370480	lncRNA	XR_943827.3				4294
NC_000014.9	46595624	46660349	14	minus	uncharacterized LOC105370481	LOC105370481	105370481	lncRNA	XR_943828.2				64725
NC_000014.9	46651010	46651781	14	minus	ribosomal protein L10 like	RPL10L	140801	protein-coding	NM_080746.3	NP_542784.1	214		771
NC_000014.9	46839623	47675605	14	minus	MAM domain containing glycosylphosphatidylinositol anchor 2	MDGA2	161357	protein-coding	NM_182830.4	NP_878250.2	727		835982
NC_000014.9	46996379	46997805	14	plus	replication protein A2 pseudogene 1	RPA2P1	326628	pseudogene					1426
NC_000014.9	47200549	47201126	14	minus	ribosomal protein L13a pseudogene 2	RPL13AP2	326278	pseudogene					577
NC_000014.9	47444071	47444524	14	minus	ribosomal protein S15a pseudogene 3	RPS15AP3	326317	pseudogene					453
NC_000014.9	47760995	47761104	14	minus	microRNA 548y	MIR548Y	100500919	miRNA	NR_037503.1				109
NC_000014.9	47764953	47795014	14	minus	long intergenic non-protein coding RNA 648	LINC00648	100506433	lncRNA	NR_039996.1				30061
NC_000014.9	47794443	47795754	14	plus	kinesin family member 20B pseudogene	LOC100420098	100420098	pseudogene					1311
NC_000014.9	48045481	48046219	14	plus	ataxin 3 pseudogene	LOC100418768	100418768	pseudogene					738
NC_000014.9	48194123	48228216	14	plus	uncharacterized LOC101927483	LOC101927483	101927483	lncRNA	XR_429360.3				34093
NC_000014.9	48233527	48253174	14	minus	uncharacterized LOC105370482	LOC105370482	105370482	lncRNA	XR_943835.3				19647
NC_000014.9	48262432	48268080	14	minus	uncharacterized LOC124903310	LOC124903310	124903310	lncRNA	XR_007064150.1				5648
NC_000014.9	48341226	48341332	14	minus	RNA, U6 small nuclear 297, pseudogene	RNU6-297P	106479699	pseudogene					106
NC_000014.9	48379105	48385348	14	minus	uncharacterized LOC124903311	LOC124903311	124903311	lncRNA	XR_007064151.1				6243
NC_000014.9	48393999	49288023	14	minus	uncharacterized LOC105378178	LOC105378178	105378178	lncRNA	XR_943837.3				894024
NC_000014.9	48398309	48399375	14	plus	STT3A, subunit of the oligosaccharyltransferase complex (catalytic) pseudogene	LOC100422641	100422641	pseudogene					1066
NC_000014.9	48489897	48490467	14	plus	ribosomal protein L18 pseudogene 1	RPL18P1	326291	pseudogene					570
NC_000014.9	49373912	49374534	14	plus	ATP5MC2 pseudogene 2	ATP5MC2P2	319119	pseudogene					622
NC_000014.9	49521098	49550651	14	minus	uncharacterized LOC107984701	LOC107984701	107984701	lncRNA	XR_001750760.3				29553
NC_000014.9	49552633	49552748	14	plus	RNA, 5S ribosomal pseudogene 384	RNA5SP384	100873639	pseudogene					115
NC_000014.9	49570988	49598710	14	minus	ribosomal protein S29	RPS29	6235	protein-coding	NM_001032.5	NP_001023.1	56		27722
NC_000014.9	49577355	49577842	14	minus	ribosomal protein L32 pseudogene 29	RPL32P29	729215	pseudogene					487
NC_000014.9	49586580	49586878	14	plus	RNA component of signal recognition particle 7SL1	RN7SL1	6029	other	NR_002715.1				298
NC_000014.9	49598940	49614672	14	plus	leucine rich repeat protein 1	LRR1	122769	protein-coding	NM_152329.4	NP_689542.2	414		15732
NC_000014.9	49599673	49600913	14	plus	ras homolog family member Q pseudogene 1	RHOQP1	319093	pseudogene					1240
NC_000014.9	49618530	49620626	14	minus	ribosomal protein L36a like	RPL36AL	6166	protein-coding	NM_001001.5	NP_000992.1	106		2096
NC_000014.9	49620799	49623481	14	plus	alpha-1,6-mannosyl-glycoprotein 2-beta-N-acetylglucosaminyltransferase	MGAT2	4247	protein-coding	NM_002408.4	NP_002399.1	447		2682
NC_000014.9	49625174	49635244	14	minus	dynein axonemal assembly factor 2	DNAAF2	55172	protein-coding	NM_018139.3	NP_060609.2	837		10070
NC_000014.9	49643555	49688214	14	minus	DNA polymerase epsilon 2, accessory subunit	POLE2	5427	protein-coding	NM_002692.4	NP_002683.2	527		44659
NC_000014.9	49676613	49678509	14	plus	serine/threonine kinase 16 pseudogene 1	STK16P1	326107	pseudogene					1896
NC_000014.9	49684544	49684665	14	plus	RNA, U6atac small nuclear 30, pseudogene	RNU6ATAC30P	106481868	pseudogene					121
NC_000014.9	49693120	49753150	14	plus	kelch domain containing 1	KLHDC1	122773	protein-coding	NM_172193.3	NP_751943.1	406		60030
NC_000014.9	49768153	49786385	14	plus	kelch domain containing 2	KLHDC2	23588	protein-coding	NM_014315.3	NP_055130.1	406		18232
NC_000014.9	49782083	49852788	14	minus	nuclear export mediator factor	NEMF	9147	protein-coding	NM_004713.6	NP_004704.3	1076		70705
NC_000014.9	49839725	49839827	14	plus	RNA, U6 small nuclear 539, pseudogene	RNU6-539P	106481351	pseudogene					102
NC_000014.9	49853616	49853914	14	minus	RNA component of signal recognition particle 7SL3	RN7SL3	378707	other	NR_145670.1				298
NC_000014.9	49859894	49868170	14	minus	uncharacterized LOC105378179	LOC105378179	105378179	lncRNA	XR_943839.3				8276
NC_000014.9	49862551	49862849	14	minus	RNA component of signal recognition particle 7SL2	RN7SL2	378706	other	NR_027260.1				298
NC_000014.9	49893082	49897054	14	plus	ARF GTPase 6	ARF6	382	protein-coding	NM_001663.4	NP_001654.1	175		3972
NC_000014.9	49901850	49901950	14	minus	RNA, U6 small nuclear 189, pseudogene	RNU6-189P	106479650	pseudogene					100
NC_000014.9	49919861	49963032	14	minus	uncharacterized LOC100506446	LOC100506446	100506446	lncRNA	XR_007064156.1				43171
NC_000014.9	49966399	49966511	14	plus	microRNA 6076	MIR6076	102464828	miRNA	NR_106724.1				112
NC_000014.9	49971639	49991513	14	plus	uncharacterized LOC105370485	LOC105370485	105370485	lncRNA	XR_943841.3				19874
NC_000014.9	49981669	50007520	14	minus	long intergenic non-protein coding RNA 1588	LINC01588	283551	lncRNA	NR_126496.1				25851
NC_000014.9	50007313	50105043	14	minus	long intergenic non-protein coding RNA 1599	LINC01599	196913	lncRNA	NR_131171.1				97730
NC_000014.9	50050289	50051686	14	plus	PDZ and LIM domain 1 pseudogene 1	PDLIM1P1	326616	pseudogene					1397
NC_000014.9	50053236	50053597	14	plus	ribosomal protein S15a pseudogene 2	RPS15AP2	326316	pseudogene					361
NC_000014.9	50068568	50068828	14	plus	RN7SK pseudogene 193	RN7SKP193	106479181	pseudogene					260
NC_000014.9	50102716	50116572	14	minus	valosin containing protein lysine methyltransferase	VCPKMT	79609	protein-coding	NM_024558.3	NP_078834.2	229		13856
NC_000014.9	50117130	50231882	14	minus	SOS Ras/Rho guanine nucleotide exchange factor 2	SOS2	6655	protein-coding	NM_006939.4	NP_008870.2	1332		114752
NC_000014.9	50242434	50312229	14	minus	L-2-hydroxyglutarate dehydrogenase	L2HGDH	79944	protein-coding	NM_024884.3	NP_079160.1	463		69795
NC_000014.9	50299855	50299946	14	minus	microRNA 4504	MIR4504	100616261	miRNA	NR_039726.1				91
NC_000014.9	50311516	50327957	14	plus	distal membrane arm assembly component 2 like	DMAC2L	27109	protein-coding	NM_015684.4	NP_056499.3	121		16441
NC_000014.9	50326265	50397298	14	minus	cyclin dependent kinase like 1	CDKL1	8814	protein-coding	NM_004196.7	NP_004187.3	357		71033
NC_000014.9	50418521	50561126	14	minus	mitogen-activated protein kinase kinase kinase kinase 5	MAP4K5	11183	protein-coding	NM_006575.6	NP_006566.2	846		142605
NC_000014.9	50471769	50472438	14	plus	zinc finger protein 678 pseudogene	LOC100419913	100419913	pseudogene					669
NC_000014.9	50512272	50519569	14	minus	uncharacterized LOC124903312	LOC124903312	124903312	lncRNA	XR_007064160.1				7297
NC_000014.9	50533082	50633068	14	plus	atlastin GTPase 1	ATL1	51062	protein-coding	NM_015915.5	NP_056999.2	558		99986
NC_000014.9	50571774	50572173	14	minus	small nuclear ribonucleoprotein polypeptide G pseudogene 1	SNRPGP1	326272	pseudogene					399
NC_000014.9	50633580	50668306	14	minus	salvador family WW domain containing protein 1	SAV1	60485	protein-coding	NM_021818.4	NP_068590.1	383		34726
NC_000014.9	50637691	50637981	14	minus	RNA, 7SL, cytoplasmic 452, pseudogene	RN7SL452P	106479387	pseudogene					290
NC_000014.9	50703817	50705542	14	minus	ZFP64 zinc finger protein pseudogene 1	ZFP64P1	319123	pseudogene					1725
NC_000014.9	50719763	50831503	14	minus	ninein	NIN	51199	protein-coding	NM_016350.5	NP_057434.4	1377		111740
NC_000014.9	50743464	50746076	14	plus	uncharacterized LOC124903313	LOC124903313	124903313	lncRNA	XR_007064161.1				2612
NC_000014.9	50821797	50823509	14	plus	uncharacterized LOC105370489	LOC105370489	105370489	lncRNA	NR_135258.1				1712
NC_000014.9	50844625	50844712	14	plus	small nucleolar RNA U83B	LOC124903423	124903423	snoRNA	XR_007064405.1				87
NC_000014.9	50872053	50904970	14	plus	abhydrolase domain containing 12B	ABHD12B	145447	protein-coding	NM_181533.4	NP_853511.2	255		32917
NC_000014.9	50905217	50944483	14	minus	glycogen phosphorylase L	PYGL	5836	protein-coding	NM_002863.5	NP_002854.3	847		39266
NC_000014.9	50917657	50917851	14	plus	mitochondrial ribosomal protein L57 pseudogene 9	MRPL57P9	359733	pseudogene					194
NC_000014.9	50940801	50942590	14	minus	uncharacterized LOC124903314	LOC124903314	124903314	lncRNA	XR_007064162.1				1789
NC_000014.9	50946290	50962327	14	minus	uncharacterized LOC400212	LOC400212	400212	lncRNA	NR_170195.1				16037
NC_000014.9	50975266	51095105	14	minus	tripartite motif containing 9	TRIM9	114088	protein-coding	NM_015163.6	NP_055978.4	710		119839
NC_000014.9	51240247	51257655	14	plus	thioredoxin related transmembrane protein 1	TMX1	81542	protein-coding	NM_030755.5	NP_110382.3	280		17408
NC_000014.9	51244090	51244224	14	plus	small nucleolar RNA SNORA70	LOC124900346	124900346	snoRNA	XR_007064395.1				134
NC_000014.9	51287431	51296502	14	plus	uncharacterized LOC124903315	LOC124903315	124903315	lncRNA	XR_007064164.1				9071
NC_000014.9	51304311	51328385	14	minus	long intergenic non-protein coding RNA 519	LINC00519	161342	lncRNA	NR_145423.1				24074
NC_000014.9	51333393	51365557	14	plus	long intergenic non-protein coding RNA 640	LINC00640	283553	lncRNA	NR_038358.1				32164
NC_000014.9	51333399	51340112	14	minus	uncharacterized LOC124900595	LOC124900595	124900595	lncRNA	XR_943854.3				6713
NC_000014.9	51340117	51348521	14	minus	uncharacterized LOC105370495	LOC105370495	105370495	lncRNA	XR_007064165.1				8404
NC_000014.9	51392129	51397135	14	minus	long intergenic non-protein coding RNA 2310	LINC02310	105370496	lncRNA	NR_146549.1				5006
NC_000014.9	51396431	51730727	14	plus	FERM domain containing 6	FRMD6	122786	protein-coding	NM_152330.4	NP_689543.1	614		334296
NC_000014.9	51436150	51439313	14	plus	SET pseudogene 2	SETP2	326277	pseudogene					3163
NC_000014.9	51454512	51599952	14	minus	FRMD6 antisense RNA 2	FRMD6-AS2	100874185	lncRNA	NR_047477.2				145440
NC_000014.9	51522864	51522967	14	plus	RNA, U6 small nuclear 1291, pseudogene	RNU6-1291P	106481588	pseudogene					103
NC_000014.9	51604839	51604900	14	minus	uncharacterized LOC124903415	LOC124903415	124903415	pseudogene					61
NC_000014.9	51649516	51651744	14	minus	FRMD6 antisense RNA 1	FRMD6-AS1	145438	lncRNA	NR_037676.1				2228
NC_000014.9	51692752	51692861	14	plus	RNA, 5S ribosomal pseudogene 385	RNA5SP385	100873640	pseudogene					109
NC_000014.9	51724103	51724208	14	plus	RNA, U6 small nuclear 301, pseudogene	RNU6-301P	106481274	pseudogene					105
NC_000014.9	51756991	51757986	14	plus	olfactory receptor family 7 subfamily E member 105 pseudogene	OR7E105P	81116	pseudogene					995
NC_000014.9	51763048	51764074	14	minus	olfactory receptor family 7 subfamily E member 106 pseudogene	OR7E106P	81115	pseudogene					1026
NC_000014.9	51765816	51825019	14	plus	uncharacterized LOC101927598	LOC101927598	101927598	lncRNA	XR_002957605.2				59203
NC_000014.9	51771788	51772096	14	minus	olfactory receptor family 7 subfamily E member 159 pseudogene	OR7E159P	403299	pseudogene					308
NC_000014.9	51826174	51969795	14	plus	G protein subunit gamma 2	GNG2	54331	protein-coding	NM_053064.5	NP_444292.1	71		143621
NC_000014.9	51916145	51918571	14	minus	uncharacterized LOC102723604	LOC102723604	102723604	lncRNA	NR_126331.1				2426
NC_000014.9	51982526	51990584	14	minus	uncharacterized LOC105370497	LOC105370497	105370497	lncRNA	XR_943863.2				8058
NC_000014.9	51989546	52010694	14	plus	RNA transcription, translation and transport factor	RTRAF	51637	protein-coding	NM_016039.3	NP_057123.1	244		21148
NC_000014.9	52004809	52069059	14	minus	nidogen 2	NID2	22795	protein-coding	NM_007361.4	NP_031387.3	1375		64250
NC_000014.9	52069236	52074147	14	plus	uncharacterized LOC105378180	LOC105378180	105378180	lncRNA	XR_943864.4				4911
NC_000014.9	52111119	52125497	14	minus	long intergenic non-protein coding RNA 2319	LINC02319	105370498	lncRNA	NR_187197.1				14378
NC_000014.9	52117601	52118174	14	plus	cytochrome c oxidase subunit 5A pseudogene 2	COX5AP2	319087	pseudogene					573
NC_000014.9	52267698	52280914	14	plus	prostaglandin D2 receptor	PTGDR	5729	protein-coding	NM_000953.3	NP_000944.1	359		13216
NC_000014.9	52286768	52289434	14	plus	pumilio domain-containing protein KIAA0020-like	LOC100131689	100131689	pseudogene					2666
NC_000014.9	52314312	52328598	14	plus	prostaglandin E receptor 2	PTGER2	5732	protein-coding	NM_000956.4	NP_000947.2	358		14286
NC_000014.9	52430596	52552505	14	minus	thioredoxin domain containing 16	TXNDC16	57544	protein-coding	NM_020784.3	NP_065835.2	825		121909
NC_000014.9	52552836	52637713	14	plus	G protein-coupled receptor 137C	GPR137C	283554	protein-coding	NM_001099652.2	NP_001093122.1	429		84877
NC_000014.9	52639915	52695558	14	minus	endoplasmic reticulum oxidoreductase 1 alpha	ERO1A	30001	protein-coding	NM_014584.3	NP_055399.1	468		55643
NC_000014.9	52707200	52728590	14	plus	proteasome 26S subunit, ATPase 6	PSMC6	5706	protein-coding	NM_002806.5	NP_002797.4	389		21390
NC_000014.9	52730166	52774989	14	plus	serine/threonine/tyrosine interacting protein	STYX	6815	protein-coding	NM_145251.4	NP_660294.1	223		44823
NC_000014.9	52775193	52791607	14	minus	glucosamine-phosphate N-acetyltransferase 1	GNPNAT1	64841	protein-coding	NM_198066.4	NP_932332.1	184		16414
NC_000014.9	52791788	52930234	14	plus	uncharacterized LOC105370500	LOC105370500	105370500	lncRNA	XR_943867.3				138446
NC_000014.9	52798674	52799090	14	minus	COP9 signalosome subunit 9 pseudogene	LOC100288978	100288978	pseudogene					416
NC_000014.9	52857273	52951050	14	minus	FERM domain containing kindlin 2	FERMT2	10979	protein-coding	NM_006832.3	NP_006823.1	680		93777
NC_000014.9	53011929	53012401	14	plus	NADH:ubiquinone oxidoreductase subunit B3 pseudogene 3	NDUFB3P3	93996	pseudogene					472
NC_000014.9	53036755	53153323	14	minus	DDHD domain containing 1	DDHD1	80821	protein-coding	NM_030637.3	NP_085140.2	872		116568
NC_000014.9	53153354	53157528	14	plus	DDHD1 divergent transcript	DDHD1-DT	101927620	lncRNA	NR_110062.1				4174
NC_000014.9	53169014	53242470	14	plus	uncharacterized LOC105370502	LOC105370502	105370502	lncRNA	XR_001750965.1				73456
NC_000014.9	53320652	53722793	14	plus	uncharacterized LOC105370504	LOC105370504	105370504	lncRNA	XR_943876.3				402141
NC_000014.9	53597981	53612382	14	minus	uncharacterized LOC124903316	LOC124903316	124903316	lncRNA	XR_007064176.1				14401
NC_000014.9	53612798	53613381	14	plus	RPS3A pseudogene 46	RPS3AP46	100271596	pseudogene					583
NC_000014.9	53684997	53850826	14	minus	long intergenic non-protein coding RNA 2331	LINC02331	105370503	lncRNA	NR_184212.1				165829
NC_000014.9	53872836	53916912	14	minus	uncharacterized LOC107984676	LOC107984676	107984676	lncRNA	XR_001750978.2				44076
NC_000014.9	53948427	53948484	14	minus	microRNA 5580	MIR5580	100847076	miRNA	NR_049843.1				57
NC_000014.9	53949736	53956891	14	minus	bone morphogenetic protein 4	BMP4	652	protein-coding	NM_001202.6	NP_001193.2	408		7155
NC_000014.9	53954182	53962356	14	plus	uncharacterized LOC124903317	LOC124903317	124903317	protein-coding	XM_047432035.1	XP_047287991.1	158		8174
NC_000014.9	53990931	53992023	14	minus	ATP synthase F1 subunit gamma pseudogene 1	ATP5F1CP1	645560	pseudogene					1092
NC_000014.9	54043880	54188454	14	minus	uncharacterized LOC105370507	LOC105370507	105370507	lncRNA	XR_943882.3				144574
NC_000014.9	54114811	54116076	14	plus	uncharacterized LOC105370505	LOC105370505	105370505	lncRNA	XR_943880.4				1265
NC_000014.9	54397007	54420218	14	plus	cyclin dependent kinase inhibitor 3	CDKN3	1033	protein-coding	NM_005192.4	NP_005183.2	212		23211
NC_000014.9	54423561	54441374	14	minus	cornichon family member 1	CNIH1	10175	protein-coding	NM_005776.3	NP_005767.1	144		17813
NC_000014.9	54474485	54488980	14	minus	glia maturation factor beta	GMFB	2764	protein-coding	NM_004124.3	NP_004115.1	142		14495
NC_000014.9	54509906	54539292	14	plus	cell growth regulator with ring finger domain 1	CGRRF1	10668	protein-coding	NM_006568.3	NP_006559.1	332		29386
NC_000014.9	54565316	54793315	14	plus	sterile alpha motif domain containing 4A	SAMD4A	23034	protein-coding	NM_015589.6	NP_056404.4	718		227999
NC_000014.9	54604047	54668654	14	plus	uncharacterized LOC112268133	LOC112268133	112268133	lncRNA	XR_002957606.2				64607
NC_000014.9	54683694	54687910	14	minus	SAMD4A antisense RNA 1	SAMD4A-AS1	729451	lncRNA	NR_187162.1				4216
NC_000014.9	54842017	54902826	14	minus	GTP cyclohydrolase 1	GCH1	2643	protein-coding	NM_000161.3	NP_000152.1	250		60809
NC_000014.9	54859215	54859330	14	plus	RNA, U6atac small nuclear 9, pseudogene	RNU6ATAC9P	106479547	pseudogene					115
NC_000014.9	54878113	54878193	14	minus	microRNA 4308	MIR4308	100422984	miRNA	NR_036194.1				80
NC_000014.9	54884807	54886244	14	minus	farnesyl diphosphate synthase pseudogene 3	FDPSP3	2227	pseudogene					1437
NC_000014.9	54938949	55027099	14	minus	WD repeat and HMG-box DNA binding protein 1	WDHD1	11169	protein-coding	NM_007086.4	NP_009017.1	1129		88150
NC_000014.9	55004755	55005763	14	minus	ribosomal protein SA pseudogene 13	RPSAP13	3923	pseudogene					1008
NC_000014.9	55027236	55049489	14	plus	suppressor of cytokine signaling 4	SOCS4	122809	protein-coding	NM_080867.3	NP_543143.1	440		22253
NC_000014.9	55051647	55070194	14	plus	mitogen-activated protein kinase 1 interacting protein 1 like	MAPK1IP1L	93487	protein-coding	NM_144578.4	NP_653179.1	245		18547
NC_000014.9	55084732	55103329	14	minus	uncharacterized LOC124903318	LOC124903318	124903318	lncRNA	XR_007064177.1				18597
NC_000014.9	55122850	55125467	14	plus	uncharacterized LOC124903319	LOC124903319	124903319	protein-coding	XM_047432036.1	XP_047287992.1	115		2617
NC_000014.9	55129252	55145430	14	plus	galectin 3	LGALS3	3958	protein-coding	NM_002306.4	NP_002297.2	250		16178
NC_000014.9	55148135	55191585	14	minus	DLG associated protein 5	DLGAP5	9787	protein-coding	NM_014750.5	NP_055565.3	846		43450
NC_000014.9	55191673	55196037	14	plus	uncharacterized LOC105370508	LOC105370508	105370508	lncRNA	XR_943888.3				4364
NC_000014.9	55199661	55216946	14	plus	uncharacterized LOC107984708	LOC107984708	107984708	lncRNA	XR_001750768.2				17285
NC_000014.9	55229193	55229936	14	plus	ubiquitin conjugating enzyme E2 L1 (pseudogene)	UBE2L1	283556	pseudogene					743
NC_000014.9	55240447	55241134	14	minus	cytochrome c oxidase subunit 5A pseudogene 1	COX5AP1	9385	pseudogene					687
NC_000014.9	55262231	55272078	14	minus	FBXO34 antisense RNA 1	FBXO34-AS1	105370509	lncRNA	NR_184222.1				9847
NC_000014.9	55271421	55443049	14	plus	F-box protein 34	FBXO34	55030	protein-coding	NM_017943.4	NP_060413.2	711		171628
NC_000014.9	55282296	55282643	14	minus	ribosomal protein L34 pseudogene 28	RPL34P28	100271500	pseudogene					347
NC_000014.9	55298608	55299496	14	plus	charged multivesicular body protein 4B pseudogene 1	CHMP4BP1	100307126	pseudogene					888
NC_000014.9	55366391	55411830	14	minus	autophagy related 14	ATG14	22863	protein-coding	NM_014924.5	NP_055739.2	492		45439
NC_000014.9	55394315	55395327	14	minus	high mobility group nucleosome binding domain 1 pseudogene 1	HMGN1P1	319131	pseudogene					1012
NC_000014.9	55413540	55414102	14	minus	ribosomal protein L21 pseudogene 6	RPL21P6	652975	pseudogene					562
NC_000014.9	55414210	55440616	14	minus	TATA-box binding protein like 2	TBPL2	387332	protein-coding	NM_199047.3	NP_950248.2	343		26406
NC_000014.9	55543376	55544231	14	plus	ribosomal protein L7a pseudogene 4	RPL7AP4	652985	pseudogene					855
NC_000014.9	55546559	55550363	14	plus	abl interactor 1 pseudogene 1	ABI1P1	326268	pseudogene					3804
NC_000014.9	55576157	55580092	14	minus	KTN1 antisense RNA 1	KTN1-AS1	100129075	lncRNA	NR_027123.1				3935
NC_000014.9	55580207	55684584	14	plus	kinectin 1	KTN1	3895	protein-coding	NM_004986.4	NP_004977.2	1300		104377
NC_000014.9	55715501	55721735	14	plus	uncharacterized LOC124903320	LOC124903320	124903320	lncRNA	XR_007064179.1				6234
NC_000014.9	55766161	55767717	14	plus	ribosomal protein L13a pseudogene 3	RPL13AP3	645683	transcribed_pseudogene	NR_004844.2				1556
NC_000014.9	55781135	55796674	14	minus	long intergenic non-protein coding RNA 520	LINC00520	645687	lncRNA	NR_026796.1				15539
NC_000014.9	55899411	55900801	14	minus	uncharacterized LOC105370511	LOC105370511	105370511	lncRNA	XR_943896.3				1390
NC_000014.9	55943446	55962970	14	plus	uncharacterized LOC102723670	LOC102723670	102723670	lncRNA	XR_001750771.2				19524
NC_000014.9	56004688	56047538	14	plus	uncharacterized LOC105370512	LOC105370512	105370512	lncRNA	XR_943899.3				42850
NC_000014.9	56095829	56109852	14	minus	uncharacterized LOC105370513	LOC105370513	105370513	lncRNA	XR_943901.3				14023
NC_000014.9	56118411	56301524	14	plus	pellino E3 ubiquitin protein ligase family member 2	PELI2	57161	protein-coding	NM_021255.3	NP_067078.1	420		183113
NC_000014.9	56310989	56427032	14	plus	long intergenic non-protein coding RNA 2284	LINC02284	102723699	lncRNA	NR_187174.1				116043
NC_000014.9	56514331	56551309	14	plus	uncharacterized LOC101927690	LOC101927690	101927690	lncRNA	NR_135241.1				36978
NC_000014.9	56579525	56663165	14	plus	transmembrane protein 260	TMEM260	54916	protein-coding	NM_017799.4	NP_060269.3	707		83640
NC_000014.9	56683377	56683773	14	minus	ribosomal protein L36a pseudogene 1	RPL36AP1	100131379	pseudogene					396
NC_000014.9	56696003	56696174	14	minus	uncharacterized LOC124903433	LOC124903433	124903433	pseudogene					171
NC_000014.9	56794717	56795480	14	plus	uncharacterized LOC124903322	LOC124903322	124903322	lncRNA	XR_007064190.1				763
NC_000014.9	56799905	56810479	14	minus	orthodenticle homeobox 2	OTX2	5015	protein-coding	NM_021728.4	NP_068374.1	297		10574
NC_000014.9	56812006	56931308	14	plus	OTX2 antisense RNA 1	OTX2-AS1	100309464	lncRNA	NR_029385.2				119302
NC_000014.9	56824375	56824656	14	minus	RNA, 7SL, cytoplasmic 461, pseudogene	RN7SL461P	106481844	pseudogene					281
NC_000014.9	56824986	56825092	14	plus	RNA, U6 small nuclear 1204, pseudogene	RNU6-1204P	106481560	pseudogene					106
NC_000014.9	56953824	57017684	14	minus	uncharacterized LOC124903323	LOC124903323	124903323	lncRNA	XR_007064191.1				63860
NC_000014.9	56978383	56979676	14	plus	ribosomal protein L3 pseudogene 3	RPL3P3	645798	pseudogene					1293
NC_000014.9	57033238	57056051	14	minus	uncharacterized LOC124903324	LOC124903324	124903324	lncRNA	XR_007064192.1				22813
NC_000014.9	57040848	57042701	14	plus	zinc finger CCHC-type containing 7 pseudogene	LOC440180	440180	pseudogene					1853
NC_000014.9	57200507	57268905	14	minus	exocyst complex component 5	EXOC5	10640	protein-coding	NM_006544.4	NP_006535.1	708		68398
NC_000014.9	57268971	57298742	14	plus	adaptor related protein complex 5 subunit mu 1	AP5M1	55745	protein-coding	NM_018229.4	NP_060699.3	490		29771
NC_000014.9	57390586	57415906	14	plus	N-alpha-acetyltransferase 30, NatC catalytic subunit	NAA30	122830	protein-coding	NM_001011713.3	NP_001011713.2	362		25320
NC_000014.9	57469300	57493857	14	minus	coiled-coil domain containing 198	CCDC198	55195	protein-coding	NM_018168.4	NP_060638.2	296		24557
NC_000014.9	57491035	57578280	14	plus	uncharacterized LOC105370519	LOC105370519	105370519	lncRNA	XR_007064194.1				87245
NC_000014.9	57563920	57983181	14	minus	solute carrier family 35 member F4	SLC35F4	341880	protein-coding	NM_001206920.2	NP_001193849.1	484		419261
NC_000014.9	57578333	57583763	14	plus	SLC35F4 antisense RNA 1	SLC35F4-AS1	105370518	lncRNA	XR_007064193.1				5430
NC_000014.9	57629829	57630492	14	plus	serine and arginine rich splicing factor 10 pseudogene	LOC401777	401777	pseudogene					663
NC_000014.9	57837354	57837660	14	minus	RN7SK pseudogene 99	RN7SKP99	106479138	pseudogene					306
NC_000014.9	58000761	58152213	14	minus	armadillo like helical domain containing 4	ARMH4	145407	protein-coding	NM_001001872.4	NP_001001872.2	774		151452
NC_000014.9	58100985	58101572	14	plus	polycomb group ring finger 3 pseudogene	LOC100420347	100420347	pseudogene					587
NC_000014.9	58141240	58141760	14	plus	ubiquitin A-52 residue ribosomal protein fusion product 1 pseudogene 3	UBA52P3	122837	pseudogene					520
NC_000014.9	58179771	58180064	14	plus	RNA, 7SL, cytoplasmic 598, pseudogene	RN7SL598P	106481759	pseudogene					293
NC_000014.9	58200149	58235636	14	plus	actin related protein 10	ACTR10	55860	protein-coding	NM_018477.3	NP_060947.1	417		35487
NC_000014.9	58239895	58239967	14	minus	tRNA-Lys (anticodon CTT) 1-1	TRK-CTT1-1	100189107	tRNA					72
NC_000014.9	58244843	58272004	14	plus	proteasome 20S subunit alpha 3	PSMA3	5684	protein-coding	NM_002788.4	NP_002779.1	255		27161
NC_000014.9	58265365	58298137	14	minus	PSMA3 antisense RNA 1	PSMA3-AS1	379025	lncRNA	NR_029434.1				32772
NC_000014.9	58284709	58285833	14	plus	high mobility group box 1 pseudogene 14	HMGB1P14	319130	pseudogene					1124
NC_000014.9	58288033	58289153	14	plus	long intergenic non-protein coding RNA 216	LINC00216	55451	lncRNA	NR_146595.1				1120
NC_000014.9	58292293	58292388	14	minus	RNA, U6 small nuclear 341, pseudogene	RNU6-341P	106481287	pseudogene					95
NC_000014.9	58298555	58373876	14	plus	AT-rich interaction domain 4A	ARID4A	5926	protein-coding	NM_002892.4	NP_002883.3	1257		75321
NC_000014.9	58370023	58395705	14	minus	TOMM20L divergent transcript	TOMM20L-DT	105370522	lncRNA	NR_187161.1				25682
NC_000014.9	58395930	58417080	14	plus	translocase of outer mitochondrial membrane 20 like	TOMM20L	387990	protein-coding	NM_207377.3	NP_997260.1	152		21150
NC_000014.9	58408494	58427531	14	minus	translocase of inner mitochondrial membrane 9	TIMM9	26520	protein-coding	NM_012460.4	NP_036592.1	89		19037
NC_000014.9	58427400	58562090	14	plus	KIAA0586	KIAA0586	9786	protein-coding	NM_014749.5	NP_055564.3	1472		134690
NC_000014.9	58463884	58464421	14	plus	heat shock factor binding protein 1 pseudogene 1	HSBP1P1	326296	pseudogene					537
NC_000014.9	58520934	58522746	14	plus	heterogeneous nuclear ribonucleoprotein C pseudogene 1	HNRNPCP1	319133	pseudogene					1812
NC_000014.9	58564058	58564738	14	plus	ribosomal protein L9 pseudogene 5	RPL9P5	100129179	pseudogene					680
NC_000014.9	58634061	58648321	14	plus	dishevelled binding antagonist of beta catenin 1	DACT1	51339	protein-coding	NM_016651.6	NP_057735.2	836		14260
NC_000014.9	58748953	58750153	14	plus	uncharacterized LOC102723725	LOC102723725	102723725	lncRNA	XR_429367.4				1200
NC_000014.9	58794630	58795071	14	plus	ribosomal protein L31 pseudogene 4	RPL31P4	729646	pseudogene					441
NC_000014.9	58827482	58828516	14	minus	TMEM98 pseudogene 1	TMEM98P1	440181	pseudogene					1034
NC_000014.9	58828288	59017328	14	plus	long intergenic non-protein coding RNA 1500	LINC01500	102723742	lncRNA	NR_110547.1				189040
NC_000014.9	58913871	58918056	14	plus	uncharacterized LOC124903325	LOC124903325	124903325	lncRNA	XR_007064195.1				4185
NC_000014.9	59064673	59071575	14	minus	uncharacterized LOC107984692	LOC107984692	107984692	lncRNA	XR_001750785.2				6902
NC_000014.9	59135123	59136451	14	minus	aldo-keto reductase family 1 member B1 pseudogene 5	AKR1B1P5	390482	pseudogene					1328
NC_000014.9	59158144	59184247	14	plus	uncharacterized LOC107984642	LOC107984642	107984642	lncRNA	XR_001750928.1				26103
NC_000014.9	59181571	59182144	14	plus	peptidylprolyl isomerase A pseudogene 5	PPIAP5	122842	pseudogene					573
NC_000014.9	59188667	59371405	14	plus	dishevelled associated activator of morphogenesis 1	DAAM1	23002	protein-coding	NM_014992.2	NP_055807.1	1078		182738
NC_000014.9	59452783	59465380	14	minus	G protein-coupled receptor 135	GPR135	64582	protein-coding	NM_022571.6	NP_072093.2	494		12597
NC_000014.9	59465478	59505273	14	minus	trans-L-3-hydroxyproline dehydratase	L3HYPDH	112849	protein-coding	NM_144581.2	NP_653182.1	354		39795
NC_000014.9	59484517	59505410	14	plus	JNK1/MAPK8 associated membrane protein	JKAMP	51528	protein-coding	NM_016475.5	NP_057559.2	311		20893
NC_000014.9	59487835	59492051	14	plus	uncharacterized LOC124903326	LOC124903326	124903326	lncRNA	XR_007064196.1				4216
NC_000014.9	59505067	59576812	14	minus	coiled-coil domain containing 175	CCDC175	729665	protein-coding	NM_001164399.2	NP_001157871.1	793		71745
NC_000014.9	59595976	59870776	14	minus	reticulon 1	RTN1	6252	protein-coding	NM_021136.3	NP_066959.1	776		274800
NC_000014.9	59646962	59647020	14	minus	microRNA 5586	MIR5586	100847088	miRNA	NR_049851.1				58
NC_000014.9	59919713	60066817	14	plus	leucine rich repeat containing 9	LRRC9	341883	protein-coding	NM_001355272.3	NP_001342201.1	1494		147104
NC_000014.9	59969093	60091746	14	minus	PCNX4 divergent transcript	PCNX4-DT	105370524	lncRNA	XR_943916.4				122653
NC_000014.9	60091911	60148221	14	plus	pecanex 4	PCNX4	64430	protein-coding	NM_022495.5	NP_071940.4	938		56310
NC_000014.9	60144119	60169889	14	minus	dehydrogenase/reductase 7	DHRS7	51635	protein-coding	NM_016029.4	NP_057113.1	339		25770
NC_000014.9	60159011	60161425	14	plus	short coiled-coil protein pseudogene 1	SCOCP1	317767	pseudogene					2414
NC_000014.9	60179324	60180133	14	plus	proteasome subunit alpha 3 pseudogene 1	PSMA3P1	326617	pseudogene					809
NC_000014.9	60212453	60212934	14	minus	ribosomal protein L17 pseudogene 2	RPL17P2	652974	pseudogene					481
NC_000014.9	60240126	60245636	14	minus	uncharacterized LOC101927702	LOC101927702	101927702	lncRNA	NR_188027.1				5510
NC_000014.9	60245750	60299087	14	plus	protein phosphatase, Mg2+/Mn2+ dependent 1A	PPM1A	5494	protein-coding	NM_021003.5	NP_066283.1	382		53337
NC_000014.9	60323196	60323907	14	plus	long intergenic non-protein coding RNA 2322	LINC02322	101927729	lncRNA	NR_146481.1				711
NC_000014.9	60397707	60400514	14	plus	RNA binding motif protein 8B (pseudogene)	RBM8B	112846	pseudogene					2807
NC_000014.9	60398823	60400013	14	minus	GNRHR2 pseudogene 1	GNRHR2P1	404718	pseudogene					1190
NC_000014.9	60435956	60515544	14	minus	chromosome 14 open reading frame 39	C14orf39	317761	protein-coding	NM_174978.3	NP_777638.3	587		79588
NC_000014.9	60494994	60496992	14	minus	spalt like transcription factor 4 pseudogene 7	SALL4P7	390483	pseudogene					1998
NC_000014.9	60509146	60512850	14	plus	SIX homeobox 6	SIX6	4990	protein-coding	NM_007374.3	NP_031400.2	246		3704
NC_000014.9	60544394	60544756	14	plus	vomeronasal 1 receptor 59 pseudogene	VN1R59P	100312811	pseudogene					362
NC_000014.9	60572008	60572351	14	minus	ribosomal protein L37 pseudogene 5	RPL37P5	654369	pseudogene					343
NC_000014.9	60602106	60602551	14	minus	ribosomal protein S15a pseudogene 4	RPS15AP4	654371	pseudogene					445
NC_000014.9	60639216	60640416	14	plus	senescence associated long non-coding RNA 1	SALRNA1	104548971	lncRNA	NR_126480.1				1200
NC_000014.9	60643421	60649477	14	minus	SIX homeobox 1	SIX1	6495	protein-coding	NM_005982.4	NP_005973.1	284		6056
NC_000014.9	60648648	60648711	14	plus	microRNA 9718	MIR9718	113218481	miRNA	NR_162089.1				63
NC_000014.9	60709539	60724351	14	minus	SIX homeobox 4	SIX4	51804	protein-coding	NM_017420.5	NP_059116.3	781		14812
NC_000014.9	60734761	60969965	14	plus	MNAT1 component of CDK activating kinase	MNAT1	4331	protein-coding	NM_002431.4	NP_002422.1	309		235204
NC_000014.9	60779865	60781267	14	plus	mitotic arrest deficient 2 like 1 pseudogene 1	MAD2L1P1	326596	pseudogene					1402
NC_000014.9	60918982	60920163	14	minus	SRM pseudogene 2	SRMP2	326269	pseudogene					1181
NC_000014.9	60971441	60981690	14	minus	tRNA methyltransferase 5	TRMT5	57570	protein-coding	NM_020810.3	NP_065861.3	509		10249
NC_000014.9	60974327	60974435	14	plus	RNA, U6 small nuclear 398, pseudogene	RNU6-398P	106479742	pseudogene					108
NC_000014.9	60981245	61083733	14	plus	solute carrier family 38 member 6	SLC38A6	145389	protein-coding	NM_153811.3	NP_722518.2	456		102488
NC_000014.9	61031227	61049403	14	minus	uncharacterized LOC101927756	LOC101927756	101927756	lncRNA	XR_943921.2				18176
NC_000014.9	61187468	61550976	14	plus	protein kinase C eta	PRKCH	5583	protein-coding	NM_006255.5	NP_006246.2	683		363508
NC_000014.9	61277370	61281338	14	minus	transmembrane protein 30B	TMEM30B	161291	protein-coding	NM_001017970.3	NP_001017970.1	351		3968
NC_000014.9	61294700	61322818	14	minus	PRKCH antisense RNA 1	PRKCH-AS1	121233923	lncRNA	NR_186037.1				28118
NC_000014.9	61535373	61545484	14	minus	PRKCH antisense RNA 2	PRKCH-AS2	105370525	lncRNA	NR_188136.1				10111
NC_000014.9	61556272	61570653	14	minus	long intergenic non-protein coding RNA 1303	LINC01303	101927780	lncRNA	NR_110416.1				14381
NC_000014.9	61570540	61654713	14	plus	long intergenic non-protein coding RNA 3033	LINC03033	400221	lncRNA	NR_039985.1				84173
NC_000014.9	61681041	61695823	14	minus	HIF1A antisense RNA 1	HIF1A-AS1	100750246	lncRNA	NR_047116.1				14782
NC_000014.9	61695513	61748258	14	plus	hypoxia inducible factor 1 subunit alpha	HIF1A	3091	protein-coding	NM_001530.4	NP_001521.1	826		52745
NC_000014.9	61715558	61751097	14	minus	HIF1A antisense RNA 3	HIF1A-AS3	105370526	lncRNA	NR_144368.1				35539
NC_000014.9	61747039	61749089	14	minus	HIF1A antisense RNA 2	HIF1A-AS2	100750247	lncRNA	NR_045406.1				2050
NC_000014.9	61762420	61796428	14	plus	small nuclear RNA activating complex polypeptide 1	SNAPC1	6617	protein-coding	NM_003082.4	NP_003073.1	368		34008
NC_000014.9	61812162	62112825	14	plus	synaptotagmin 16	SYT16	83851	protein-coding	NM_001367650.1	NP_001354579.1	339		300663
NC_000014.9	61831739	61832422	14	minus	cytochrome c oxidase subunit 4I1 pseudogene 1	COX4I1P1	122867	pseudogene					683
NC_000014.9	61864211	61866149	14	plus	molybdenum cofactor synthesis 3 pseudogene 1	MOCS3P1	326305	pseudogene					1938
NC_000014.9	62117357	62134186	14	plus	SERTA domain containing 4B, pseudogene	SERTAD4BP	646113	transcribed_pseudogene	NR_015358.2				16829
NC_000014.9	62134149	62139973	14	minus	long intergenic non-protein coding RNA 644	LINC00644	101954204	lncRNA	NR_104063.1				5824
NC_000014.9	62150780	62151286	14	minus	tubulin alpha 1c pseudogene	LOC100419079	100419079	pseudogene					506
NC_000014.9	62357909	62507351	14	plus	uncharacterized LOC105370529	LOC105370529	105370529	lncRNA	XR_943932.3				149442
NC_000014.9	62471186	62492624	14	minus	uncharacterized LOC105370528	LOC105370528	105370528	lncRNA	XR_943931.2				21438
NC_000014.9	62604113	62605722	14	minus	ATP synthase F1 subunit alpha pseudogene 4	ATP5F1AP4	100129782	pseudogene					1609
NC_000014.9	62699464	63045458	14	minus	potassium voltage-gated channel subfamily H member 5	KCNH5	27133	protein-coding	NM_139318.5	NP_647479.2	988		345994
NC_000014.9	63119600	63177709	14	minus	LINE-1 retrotransposable element ORF1 protein-like	LOC105370531	105370531	lncRNA	XR_943934.4				58109
NC_000014.9	63123001	63123935	14	plus	poly(ADP-ribose) polymerase 1 pseudogene 2	PARP1P2	145	pseudogene					934
NC_000014.9	63178370	63179991	14	plus	uncharacterized LOC105370530	LOC105370530	105370530	lncRNA	XR_943933.3				1621
NC_000014.9	63204443	63293508	14	plus	ras homolog family member J	RHOJ	57381	protein-coding	NM_020663.5	NP_065714.1	214		89065
NC_000014.9	63312835	63318935	14	minus	glycoprotein hormone subunit beta 5	GPHB5	122876	protein-coding	NM_145171.4	NP_660154.3	130		6100
NC_000014.9	63371364	63543377	14	minus	protein phosphatase 2 regulatory subunit B'epsilon	PPP2R5E	5529	protein-coding	NM_006246.5	NP_006237.1	467		172013
NC_000014.9	63477774	63477880	14	plus	U6 spliceosomal RNA	LOC124903414	124903414	snRNA	XR_007064393.1				106
NC_000014.9	63479272	63479413	14	plus	uncharacterized LOC124900352	LOC124900352	124900352	pseudogene					141
NC_000014.9	63542784	63544664	14	plus	loricrin-like	LOC112268140	112268140	lncRNA	NR_158218.1				1880
NC_000014.9	63567912	63568280	14	plus	ribosomal protein L31 pseudogene 5	RPL31P5	100129928	pseudogene					368
NC_000014.9	63593852	63595307	14	minus	glycine C-acetyltransferase pseudogene 1	GCATP1	319140	pseudogene					1455
NC_000014.9	63597039	63641871	14	minus	WD repeat domain 89	WDR89	112840	protein-coding	NM_080666.4	NP_542397.1	387		44832
NC_000014.9	63601471	63601934	14	plus	heat shock protein family E (Hsp10) member 1 pseudogene 2	HSPE1P2	326300	pseudogene					463
NC_000014.9	63618043	63618144	14	plus	RNA, U6 small nuclear 597, pseudogene	RNU6-597P	106481905	pseudogene					101
NC_000014.9	63630678	63630781	14	plus	RNA, U6 small nuclear 1162, pseudogene	RNU6-1162P	106480078	pseudogene					103
NC_000014.9	63642061	63665405	14	plus	uncharacterized LOC105370532	LOC105370532	105370532	lncRNA	XR_943939.4				23344
NC_000014.9	63651296	63651499	14	minus	uncharacterized LOC124903437	LOC124903437	124903437	pseudogene					203
NC_000014.9	63659119	63659192	14	plus	uncharacterized LOC124903439	LOC124903439	124903439	pseudogene					73
NC_000014.9	63684216	63728065	14	minus	sphingosine-1-phosphate phosphatase 1	SGPP1	81537	protein-coding	NM_030791.4	NP_110418.1	441		43849
NC_000014.9	63690275	63700711	14	plus	uncharacterized LOC124903327	LOC124903327	124903327	lncRNA	XR_007064204.1				10436
NC_000014.9	63734675	63736219	14	plus	eukaryotic translation initiation factor 2 subunit 2 beta pseudogene 1	EIF2S2P1	319115	pseudogene					1544
NC_000014.9	63736444	63736505	14	plus	RNA, U7 small nuclear 116 pseudogene	RNU7-116P	106480816	pseudogene					61
NC_000014.9	63761596	64226449	14	plus	spectrin repeat containing nuclear envelope protein 2	SYNE2	23224	protein-coding	NM_015180.6	NP_055995.4	6885		464853
NC_000014.9	63792963	63794073	14	plus	high mobility group nucleosomal binding domain 2 pseudogene 14	HMGN2P14	100874458	pseudogene					1110
NC_000014.9	63808435	63809316	14	plus	ribosomal protein S28 pseudogene 1	RPS28P1	652980	pseudogene					881
NC_000014.9	64095024	64095125	14	minus	microRNA 548h-1	MIR548H1	100313830	miRNA	NR_031677.1				101
NC_000014.9	64226707	64338613	14	minus	estrogen receptor 2	ESR2	2100	protein-coding	NM_001437.3	NP_001428.1	530		111906
NC_000014.9	64227499	64235187	14	plus	uncharacterized LOC124903328	LOC124903328	124903328	lncRNA	XR_007064205.1				7688
NC_000014.9	64345473	64347611	14	minus	testis expressed 21, pseudogene	TEX21P	441687	transcribed_pseudogene	NR_033777.1				2138
NC_000014.9	64388353	64460025	14	plus	methylenetetrahydrofolate dehydrogenase, cyclohydrolase and formyltetrahydrofolate synthetase 1	MTHFD1	4522	protein-coding	NM_005956.4	NP_005947.3	935		71672
NC_000014.9	64449106	64505213	14	minus	zinc finger and BTB domain containing 25	ZBTB25	7597	protein-coding	NM_006977.5	NP_008908.2	435		56107
NC_000014.9	64465499	64474503	14	plus	A-kinase anchoring protein 5	AKAP5	9495	protein-coding	NM_004857.3	NP_004848.3	427		9004
NC_000014.9	64503716	64533693	14	plus	zinc finger and BTB domain containing 1	ZBTB1	22890	protein-coding	NM_014950.3	NP_055765.2	644		29977
NC_000014.9	64514151	64540368	14	minus	HSPA2 and ZBTB1 antisense RNA 1	HSPA2-AS1	102723809	lncRNA	NR_110550.1				26217
NC_000014.9	64535905	64543237	14	plus	heat shock protein family A (Hsp70) member 2	HSPA2	3306	protein-coding	NM_021979.4	NP_068814.2	639		7332
NC_000014.9	64549961	64589381	14	plus	protein phosphatase 1 regulatory subunit 36	PPP1R36	145376	protein-coding	NM_172365.3	NP_758953.1	422		39420
NC_000014.9	64596892	64601951	14	minus	nucleoporin 50 pseudogene 1	NUP50P1	145375	pseudogene					5059
NC_000014.9	64704424	64750249	14	plus	pleckstrin homology and RhoGEF domain containing G3	PLEKHG3	26030	protein-coding	NM_001308147.2	NP_001295076.1	1219		45825
NC_000014.9	64746283	64879907	14	minus	spectrin beta, erythrocytic	SPTB	6710	protein-coding	NM_001024858.4	NP_001020029.1	2328		133624
NC_000014.9	64785626	64785686	14	minus	microRNA 7855	MIR7855	102465841	miRNA	NR_107009.1				60
NC_000014.9	64880881	64902128	14	minus	uncharacterized LOC105370534	LOC105370534	105370534	lncRNA	XR_943942.3				21247
NC_000014.9	64909488	64909780	14	minus	ribonuclease P RNA component H1, 2 pseudogene	RPPH1-2P	106481202	pseudogene					292
NC_000014.9	64914361	65062655	14	plus	CHURC1-FNTB readthrough	CHURC1-FNTB	100529261	protein-coding	NM_001202558.2	NP_001189487.1	391		148294
NC_000014.9	64914455	64935368	14	plus	churchill domain containing 1	CHURC1	91612	protein-coding	NM_145165.4	NP_660148.4	113		20913
NC_000014.9	64939158	64942745	14	minus	glutathione peroxidase 2	GPX2	2877	protein-coding	NM_002083.4	NP_002074.2	190		3587
NC_000014.9	64945816	64972336	14	minus	RAB15, member RAS oncogene family	RAB15	376267	protein-coding	NM_198686.3	NP_941959.1	208		26520
NC_000014.9	64985539	64987113	14	minus	uncharacterized LOC107984655	LOC107984655	107984655	lncRNA	XR_001750792.2				1574
NC_000014.9	64986895	65062650	14	plus	farnesyltransferase, CAAX box, subunit beta	FNTB	2342	protein-coding	NM_002028.4	NP_002019.1	437		75755
NC_000014.9	65006101	65102695	14	minus	MYC associated factor X	MAX	4149	protein-coding	NM_002382.5	NP_002373.3	160		96594
NC_000014.9	65044688	65044769	14	plus	microRNA 4706	MIR4706	100616490	miRNA	NR_039855.1				81
NC_000014.9	65089918	65094311	14	plus	MAX antisense RNA 1	MAX-AS1	100506321	lncRNA	NR_045122.1				4393
NC_000014.9	65124355	65124542	14	minus	RNA, U2 small nuclear 14, pseudogene	RNU2-14P	106481638	pseudogene					187
NC_000014.9	65151459	65158557	14	minus	uncharacterized LOC124903329	LOC124903329	124903329	lncRNA	XR_007064206.1				7098
NC_000014.9	65212893	65222347	14	minus	long intergenic non-protein coding RNA 2324	LINC02324	100128233	lncRNA	NR_103769.1				9454
NC_000014.9	65234515	65235101	14	minus	IGF like family receptor 1 pseudogene	LOC100420096	100420096	pseudogene					586
NC_000014.9	65266603	65267732	14	minus	ribosomal protein L21 pseudogene 7	RPL21P7	145370	pseudogene					1129
NC_000014.9	65268813	65269579	14	plus	ribosomal protein L36a pseudogene 2	RPL36AP2	326301	pseudogene					766
NC_000014.9	65279221	65281655	14	plus	polypyrimidine tract binding protein 1 pseudogene	PTBP1P	122888	pseudogene					2434
NC_000014.9	65335117	65335183	14	minus	microRNA 4708	MIR4708	100616176	miRNA	NR_039857.1				66
NC_000014.9	65356842	65744121	14	plus	fucosyltransferase 8	FUT8	2530	protein-coding	NM_004480.4	NP_004471.4	412		387279
NC_000014.9	65410592	65412617	14	minus	FUT8 antisense RNA 1	FUT8-AS1	645431	lncRNA	NR_024334.1				2025
NC_000014.9	65467774	65468384	14	minus	ribosomal protein L21 pseudogene 8	RPL21P8	319145	pseudogene					610
NC_000014.9	65471102	65471186	14	plus	microRNA 625	MIR625	693210	miRNA	NR_030355.1				84
NC_000014.9	65528830	65529574	14	minus	EIF1AX pseudogene 2	EIF1AXP2	106479036	pseudogene					744
NC_000014.9	65788864	65790730	14	plus	uncharacterized LOC107984641	LOC107984641	107984641	lncRNA	XR_001750929.2				1866
NC_000014.9	65878033	65881067	14	minus	nuclear receptor coactivator 4 pseudogene 1	NCOA4P1	326605	pseudogene					3034
NC_000014.9	65900774	65901450	14	minus	ferritin heavy chain 1 pseudogene 13	FTH1P13	646362	pseudogene					676
NC_000014.9	66012433	66013928	14	minus	Y-box binding protein 1 pseudogene 1	YBX1P1	50631	pseudogene					1495
NC_000014.9	66111631	66128830	14	plus	long intergenic non-protein coding RNA 2290	LINC02290	105370540	lncRNA	NR_184236.1				17199
NC_000014.9	66486371	66498553	14	plus	coiled-coil domain containing 196	CCDC196	440184	protein-coding	NM_001351576.1	NP_001338505.1	297		12182
NC_000014.9	66508147	67735355	14	plus	gephyrin	GPHN	10243	protein-coding	NM_020806.5	NP_065857.1	769		1227208
NC_000014.9	66722706	66755034	14	plus	uncharacterized LOC124903332	LOC124903332	124903332	lncRNA	XR_007064219.1				32328
NC_000014.9	66759108	66761707	14	plus	probable ribosome biogenesis protein RLP24	LOC107984694	107984694	pseudogene					2599
NC_000014.9	67072688	67189364	14	minus	uncharacterized LOC105370538	LOC105370538	105370538	lncRNA	XR_001750990.2				116676
NC_000014.9	67189440	67228558	14	plus	golgi associated RAB2 interactor family member 2	GARIN2	161142	protein-coding	NM_173526.4	NP_775797.2	422		39118
NC_000014.9	67199041	67200552	14	plus	splicing factor 3b, subunit 4 pseudogene 1	SF3B4P1	326276	pseudogene					1511
NC_000014.9	67228238	67241409	14	minus	uncharacterized LOC124903330	LOC124903330	124903330	lncRNA	XR_007064217.1				13171
NC_000014.9	67241435	67336061	14	plus	protein associated with LIN7 1, MAGUK p55 family member	PALS1	64398	protein-coding	NM_022474.4	NP_071919.2	675		94626
NC_000014.9	67337872	67359804	14	minus	ATPase H+ transporting V1 subunit D	ATP6V1D	51382	protein-coding	NM_015994.4	NP_057078.1	247		21932
NC_000014.9	67360328	67386516	14	plus	eukaryotic translation initiation factor 2 subunit alpha	EIF2S1	1965	protein-coding	NM_004094.5	NP_004085.1	315		26188
NC_000014.9	67386984	67412165	14	minus	pleckstrin 2	PLEK2	26499	protein-coding	NM_016445.3	NP_057529.1	353		25181
NC_000014.9	67441855	67441930	14	minus	microRNA 5694	MIR5694	100847064	miRNA	NR_049879.1				75
NC_000014.9	67452325	67468716	14	minus	uncharacterized LOC105370542	LOC105370542	105370542	lncRNA	XR_943964.3				16391
NC_000014.9	67470269	67533850	14	minus	transmembrane protein 229B	TMEM229B	161145	protein-coding	NM_182526.3	NP_872332.1	167		63581
NC_000014.9	67533290	67589612	14	plus	pleckstrin homology, MyTH4 and FERM domain containing H1	PLEKHH1	57475	protein-coding	NM_020715.3	NP_065766.1	1364		56322
NC_000014.9	67589311	67600268	14	minus	phosphatidylinositol glycan anchor biosynthesis class H	PIGH	5283	protein-coding	NM_004569.5	NP_004560.1	188		10957
NC_000014.9	67610986	67613873	14	plus	protein kinase C eta pseudogene	LOC100419668	100419668	pseudogene					2887
NC_000014.9	67615484	67616094	14	plus	high mobility group box 1 pseudogene 34	HMGB1P34	100420100	pseudogene					610
NC_000014.9	67619920	67651708	14	plus	arginase 2	ARG2	384	protein-coding	NM_001172.4	NP_001163.1	354		31788
NC_000014.9	67625867	67639713	14	minus	uncharacterized LOC124903331	LOC124903331	124903331	lncRNA	XR_007064218.1				13846
NC_000014.9	67647085	67674632	14	minus	vesicle transport through interaction with t-SNAREs 1B	VTI1B	10490	protein-coding	NM_006370.3	NP_006361.1	232		27547
NC_000014.9	67652229	67652629	14	minus	cytochrome c oxidase subunit 7A2 pseudogene 1	COX7A2P1	319098	pseudogene					400
NC_000014.9	67657105	67657211	14	minus	RNA, 5S ribosomal pseudogene 386	RNA5SP386	100873641	pseudogene					106
NC_000014.9	67676800	67695764	14	minus	retinol dehydrogenase 11	RDH11	51109	protein-coding	NM_016026.4	NP_057110.3	318		18964
NC_000014.9	67701886	67734451	14	plus	retinol dehydrogenase 12	RDH12	145226	protein-coding	NM_152443.3	NP_689656.2	316		32565
NC_000014.9	67705954	67706252	14	plus	RNA, 7SL, cytoplasmic 369, pseudogene	RN7SL369P	106480694	pseudogene					298
NC_000014.9	67714505	67715225	14	plus	ribosomal protein L21 pseudogene 9	RPL21P9	283562	pseudogene					720
NC_000014.9	67728892	67816590	14	minus	zinc finger FYVE-type containing 26	ZFYVE26	23503	protein-coding	NM_015346.4	NP_056161.2	2539		87698
NC_000014.9	67751228	67751544	14	minus	RNA, 7SL, cytoplasmic 213, pseudogene	RN7SL213P	106480979	pseudogene					316
NC_000014.9	67799004	67799806	14	plus	DnaJ heat shock protein family (Hsp40) member C9 pseudogene	LOC100421541	100421541	pseudogene					802
NC_000014.9	67819779	68683096	14	plus	RAD51 paralog B	RAD51B	5890	protein-coding	NM_002877.6	NP_002868.1	350		863317
NC_000014.9	68115560	68116114	14	plus	centrosomal protein 170kDa pseudogene	LOC100420174	100420174	pseudogene					554
NC_000014.9	68121248	68167237	14	minus	uncharacterized LOC105370546	LOC105370546	105370546	lncRNA	XR_943976.3				45989
NC_000014.9	68149617	68149908	14	minus	RNA, 7SL, cytoplasmic 706, pseudogene	RN7SL706P	106479480	pseudogene					291
NC_000014.9	68236243	68236539	14	minus	RNA, 7SL, cytoplasmic 108, pseudogene	RN7SL108P	106480950	pseudogene					296
NC_000014.9	68338668	68339549	14	minus	ribosomal protein L7a pseudogene 5	RPL7AP5	326309	pseudogene					881
NC_000014.9	68395296	68404322	14	minus	uncharacterized LOC101927971	LOC101927971	101927971	lncRNA	XR_245776.5				9026
NC_000014.9	68421492	68422236	14	minus	peptidylprolyl isomerase A pseudogene 6	PPIAP6	319128	pseudogene					744
NC_000014.9	68516307	68537504	14	minus	uncharacterized LOC124903334	LOC124903334	124903334	lncRNA	XR_007064222.1				21197
NC_000014.9	68557364	68565250	14	minus	uncharacterized LOC124903335	LOC124903335	124903335	lncRNA	XR_007064224.1				7886
NC_000014.9	68605400	68610552	14	minus	uncharacterized LOC107984016	LOC107984016	107984016	lncRNA	XR_943973.3				5152
NC_000014.9	68625527	68628787	14	minus	uncharacterized LOC100996664	LOC100996664	100996664	lncRNA	NR_135816.1				3260
NC_000014.9	68635768	68685440	14	minus	RAD51B antisense RNA 1	RAD51B-AS1	124903333	lncRNA	XR_007064220.1				49672
NC_000014.9	68693071	68693626	14	plus	ribosomal protein L12 pseudogene 7	RPL12P7	326275	pseudogene					555
NC_000014.9	68728023	68737171	14	plus	uncharacterized LOC105370547	LOC105370547	105370547	lncRNA	XR_007064227.1				9148
NC_000014.9	68735922	68736028	14	minus	RNA, U6 small nuclear 921, pseudogene	RNU6-921P	106479973	pseudogene					106
NC_000014.9	68773316	68780197	14	minus	uncharacterized LOC107984709	LOC107984709	107984709	lncRNA	XR_001750793.2				6881
NC_000014.9	68787655	68796243	14	minus	ZFP36 ring finger protein like 1	ZFP36L1	677	protein-coding	NM_004926.4	NP_004917.2	338		8588
NC_000014.9	68861725	68862793	14	plus	mago homolog 3, pseudogene	MAGOH3P	90352	pseudogene					1068
NC_000014.9	68866659	68870128	14	minus	basic leucine zipper nuclear factor 2, pseudogene	BLZF2P	317729	pseudogene					3469
NC_000014.9	68874128	68979302	14	minus	actinin alpha 1	ACTN1	87	protein-coding	NM_001102.4	NP_001093.1	892		105174
NC_000014.9	68886982	68888183	14	minus	high mobility group nucleosome binding domain 1 pseudogene 3	HMGN1P3	100036574	pseudogene					1201
NC_000014.9	68936547	68937235	14	plus	BANF1 pseudogene 1	BANF1P1	317687	pseudogene					688
NC_000014.9	68963464	68968179	14	minus	uncharacterized LOC124903336	LOC124903336	124903336	lncRNA	XR_007064228.1				4715
NC_000014.9	68979682	68987463	14	plus	ACTN1 divergent transcript	ACTN1-DT	161159	lncRNA	NR_073422.1				7781
NC_000014.9	69023061	69023345	14	minus	ribosomal protein S29 pseudogene 1	RPS29P1	122449	pseudogene					284
NC_000014.9	69050881	69153197	14	minus	DDB1 and CUL4 associated factor 5	DCAF5	8816	protein-coding	NM_003861.3	NP_003852.1	942		102316
NC_000014.9	69083345	69085714	14	plus	DEAD-box helicase 18 pseudogene 1	DDX18P1	319099	pseudogene					2369
NC_000014.9	69183018	69260527	14	minus	GALNT16 and EXD2 antisense RNA 1	GALNT16-AS1	105370550	lncRNA	NR_184249.1				77509
NC_000014.9	69191498	69244018	14	plus	exonuclease 3'-5' domain containing 2	EXD2	55218	protein-coding	NM_018199.4	NP_060669.1	496		52520
NC_000014.9	69259631	69386337	14	plus	polypeptide N-acetylgalactosaminyltransferase 16	GALNT16	57452	protein-coding	NM_020692.3	NP_065743.2	558		126706
NC_000014.9	69297674	69300797	14	minus	uncharacterized LOC105370549	LOC105370549	105370549	lncRNA	XR_943979.3				3123
NC_000014.9	69380128	69398299	14	minus	ERH mRNA splicing and mitosis factor	ERH	2079	protein-coding	NM_004450.3	NP_004441.1	104		18171
NC_000014.9	69398384	69462390	14	plus	solute carrier family 39 member 9	SLC39A9	55334	protein-coding	NM_018375.5	NP_060845.2	307		64006
NC_000014.9	69467744	69531551	14	plus	pleckstrin homology and coiled-coil domain containing D1	PLEKHD1	400224	protein-coding	NM_001161498.2	NP_001154970.1	506		63807
NC_000014.9	69561000	69561510	14	minus	RPL24 pseudogene 3	RPL24P3	145235	pseudogene					510
NC_000014.9	69569799	69574871	14	minus	coiled-coil domain containing 177	CCDC177	56936	protein-coding	NM_001271507.2	NP_001258436.1	707		5072
NC_000014.9	69611596	69715144	14	plus	sushi domain containing 6	SUSD6	9766	protein-coding	NM_014734.4	NP_055549.1	303		103548
NC_000014.9	69766283	69767713	14	minus	uncharacterized LOC100289511	LOC100289511	100289511	lncRNA	NR_029378.1				1430
NC_000014.9	69767142	69772005	14	plus	serine and arginine rich splicing factor 5	SRSF5	6430	protein-coding	NM_006925.5	NP_008856.2	272		4863
NC_000014.9	69775416	69797241	14	minus	solute carrier family 10 member 1	SLC10A1	6554	protein-coding	NM_003049.4	NP_003040.1	349		21825
NC_000014.9	69804203	69804331	14	minus	small nucleolar RNA SNORA11	LOC124900353	124900353	snoRNA	XR_007064406.1				128
NC_000014.9	69811760	69815967	14	plus	uncharacterized LOC100506358	LOC100506358	100506358	lncRNA	NR_149012.1				4207
NC_000014.9	69879416	70032366	14	plus	SPARC related modular calcium binding 1	SMOC1	64093	protein-coding	NM_022137.6	NP_071420.1	434		152950
NC_000014.9	69885282	69886162	14	minus	ribosomal protein L7a pseudogene 6	RPL7AP6	326310	pseudogene					880
NC_000014.9	69978133	69978196	14	plus	small nucleolar RNA, C/D box 169	SNORD169	109623479	snoRNA	NR_145786.1				63
NC_000014.9	70044215	70189405	14	minus	solute carrier family 8 member A3	SLC8A3	6547	protein-coding	NM_033262.5	NP_150287.1	925		145190
NC_000014.9	70187108	70232583	14	plus	ADAM metallopeptidase domain 20 pseudogene	LOC646548	646548	transcribed_pseudogene	NR_135825.1				45475
NC_000014.9	70208216	70223418	14	minus	uncharacterized LOC107984686	LOC107984686	107984686	lncRNA	XR_001750795.1				15202
NC_000014.9	70234304	70235638	14	plus	histone deacetylase complex subunit SAP25-like	LOC101928010	101928010	pseudogene					1334
NC_000014.9	70238312	70239698	14	minus	uncharacterized LOC124903338	LOC124903338	124903338	lncRNA	XR_007064234.1				1386
NC_000014.9	70245753	70247801	14	minus	ADAM metallopeptidase domain 21 pseudogene 1	ADAM21P1	145241	transcribed_pseudogene	NR_003951.1				2048
NC_000014.9	70254819	70315237	14	plus	uncharacterized LOC101928046	LOC101928046	101928046	lncRNA	XR_943988.2				60418
NC_000014.9	70256362	70257866	14	minus	uncharacterized LOC105370552	LOC105370552	105370552	lncRNA	XR_943991.1				1504
NC_000014.9	70325081	70417090	14	minus	SYNJ2BP-COX16 readthrough	SYNJ2BP-COX16	100529257	protein-coding	NM_001202547.2	NP_001189476.1	191		92009
NC_000014.9	70325081	70359683	14	minus	cytochrome c oxidase assembly factor COX16	COX16	51241	protein-coding	NM_016468.7	NP_057552.1	106		34602
NC_000014.9	70345135	70350423	14	plus	uncharacterized LOC124903340	LOC124903340	124903340	lncRNA	XR_007064238.1				5288
NC_000014.9	70360904	70361082	14	plus	RNA, U2 small nuclear 51, pseudogene	RNU2-51P	106480415	pseudogene					178
NC_000014.9	70366499	70417090	14	minus	synaptojanin 2 binding protein	SYNJ2BP	55333	protein-coding	NM_018373.3	NP_060843.2	145		50591
NC_000014.9	70417085	70444481	14	plus	uncharacterized LOC124903339	LOC124903339	124903339	lncRNA	XR_007064237.1				27396
NC_000014.9	70452174	70459905	14	plus	ADAM metallopeptidase domain 21	ADAM21	8747	protein-coding	NM_003813.4	NP_003804.2	722		7731
NC_000014.9	70468876	70483756	14	minus	ADAM metallopeptidase domain 20 pseudogene 1	ADAM20P1	317760	transcribed_pseudogene	NR_037933.1				14880
NC_000014.9	70496107	70496210	14	plus	RNA, U6 small nuclear 659, pseudogene	RNU6-659P	106481390	pseudogene					103
NC_000014.9	70522358	70579452	14	minus	ADAM metallopeptidase domain 20	ADAM20	8748	protein-coding	NM_003814.5	NP_003805.4	726		57094
NC_000014.9	70526346	70538872	14	plus	uncharacterized LOC105370556	LOC105370556	105370556	lncRNA	XR_007064239.1				12526
NC_000014.9	70556871	70557494	14	plus	ADAM metallopeptidase domain 20 pseudogene	LOC100420563	100420563	pseudogene					623
NC_000014.9	70583221	70600655	14	minus	mediator complex subunit 6	MED6	10001	protein-coding	NM_005466.4	NP_005457.2	246		17434
NC_000014.9	70593911	70594428	14	minus	double homeobox A pseudogene 12	DUXAP12	100419081	pseudogene					517
NC_000014.9	70594502	70595887	14	plus	keratin 18 pseudogene 7	KRT18P7	100418877	pseudogene					1385
NC_000014.9	70608798	70641298	14	minus	TTC9 divergent transcript	TTC9-DT	101928075	lncRNA	NR_110071.1				32500
NC_000014.9	70610086	70610379	14	plus	RNA, 7SL, cytoplasmic 77, pseudogene	RN7SL77P	106479252	pseudogene					293
NC_000014.9	70641916	70675366	14	plus	tetratricopeptide repeat domain 9	TTC9	23508	protein-coding	NM_015351.2	NP_056166.1	222		33450
NC_000014.9	70698698	70712153	14	plus	long intergenic non-protein coding RNA 1269	LINC01269	103695436	lncRNA	NR_125769.1				13455
NC_000014.9	70722526	70809513	14	minus	mitogen-activated protein kinase kinase kinase 9	MAP3K9	4293	protein-coding	NM_033141.4	NP_149132.2	1118		86987
NC_000014.9	70808784	70816048	14	plus	MAP3K9 divergent transcript	MAP3K9-DT	100506411	lncRNA	NR_184163.1				7264
NC_000014.9	70821873	70823984	14	plus	uncharacterized LOC124903341	LOC124903341	124903341	lncRNA	XR_007064246.1				2111
NC_000014.9	70858871	70859425	14	minus	TMEM183A pseudogene 4	TMEM183AP4	100287335	pseudogene					554
NC_000014.9	70907459	71115382	14	plus	pecanex 1	PCNX1	22990	protein-coding	NM_014982.3	NP_055797.2	2341		207923
NC_000014.9	70932064	70958552	14	minus	uncharacterized LOC105370557	LOC105370557	105370557	lncRNA	XR_944006.4				26488
NC_000014.9	71044375	71044640	14	minus	general transcription factor IIIA pseudogene 2	GTF3AP2	106480682	pseudogene					265
NC_000014.9	71085397	71085876	14	minus	PTTG1 pseudogene 1	PTTG1P1	326315	pseudogene					479
NC_000014.9	71216317	71228231	14	minus	uncharacterized LOC105370706	LOC105370706	105370706	protein-coding	XM_011537452.3	XP_011535754.3	242		11914
NC_000014.9	71286944	71295400	14	plus	uncharacterized LOC107984654	LOC107984654	107984654	lncRNA	XR_001750820.2				8456
NC_000014.9	71292724	71321848	14	minus	SIPA1L1 antisense RNA 1	SIPA1L1-AS1	102724015	lncRNA	NR_184173.1				29124
NC_000014.9	71320476	71741209	14	plus	signal induced proliferation associated 1 like 1	SIPA1L1	26037	protein-coding	NM_015556.4	NP_056371.1	1804		420733
NC_000014.9	71330147	71330806	14	minus	PDZ domain containing 11 pseudogene	LOC729941	729941	pseudogene					659
NC_000014.9	71398337	71398407	14	plus	small nucleolar RNA, C/D box 56B	SNORD56B	319139	snoRNA	NR_001276.1				70
NC_000014.9	71448689	71448958	14	plus	RNA, 7SL, cytoplasmic 683, pseudogene	RN7SL683P	106481109	pseudogene					269
NC_000014.9	71487861	71489714	14	plus	uncharacterized LOC145474	LOC145474	145474	lncRNA	NR_027046.1				1853
NC_000014.9	71734925	71739720	14	minus	uncharacterized LOC124903342	LOC124903342	124903342	lncRNA	XR_007064259.1				4795
NC_000014.9	71867335	72630029	14	plus	regulator of G protein signaling 6	RGS6	9628	protein-coding	NM_004296.7	NP_004287.3	472		762694
NC_000014.9	71931926	71932890	14	plus	translation initiation factor IF-2-like	LOC124903404	124903404	protein-coding	XM_047432046.1	XP_047288002.1	273		964
NC_000014.9	72144874	72164407	14	minus	uncharacterized LOC124903343	LOC124903343	124903343	lncRNA	XR_007064260.1				19533
NC_000014.9	72382376	72419211	14	minus	uncharacterized LOC105370559	LOC105370559	105370559	lncRNA	XR_944018.3				36835
NC_000014.9	72516820	72516898	14	plus	microRNA 7843	MIR7843	102465832	miRNA	NR_106994.1				78
NC_000014.9	72609034	72894101	14	minus	double PHD fingers 3	DPF3	8110	protein-coding	NM_012074.5	NP_036206.3	357		285067
NC_000014.9	72897371	72908342	14	minus	uncharacterized LOC107984711	LOC107984711	107984711	lncRNA	XR_001750998.1				10971
NC_000014.9	72909437	72909523	14	minus	uncharacterized LOC124903429	LOC124903429	124903429	pseudogene					86
NC_000014.9	72926464	72962098	14	plus	DDB1 and CUL4 associated factor 4	DCAF4	26094	protein-coding	NM_015604.4	NP_056419.2	495		35634
NC_000014.9	72929565	72929964	14	minus	ribosomal protein L36 pseudogene 3	RPL36P3	326303	pseudogene					399
NC_000014.9	72960594	72962097	14	plus	sperm microtubule associated protein 1 pseudogene	LOC100420966	100420966	pseudogene					1503
NC_000014.9	72962971	72963042	14	plus	tRNA-Cys (anticodon GCA) 8-1	TRC-GCA8-1	100189359	tRNA					71
NC_000014.9	72963747	72964053	14	minus	ribosomal protein S12 pseudogene 1	RPS12P1	326312	pseudogene					306
NC_000014.9	72969445	73027106	14	minus	zinc finger FYVE-type containing 1	ZFYVE1	53349	protein-coding	NM_021260.4	NP_067083.1	777		57661
NC_000014.9	73040619	73040911	14	minus	RNA, 7SL, cytoplasmic 586, pseudogene	RN7SL586P	106481083	pseudogene					292
NC_000014.9	73056830	73059453	14	minus	RBM25 antisense RNA 1	RBM25-AS1	105370560	lncRNA	NR_184255.1				2623
NC_000014.9	73058534	73123899	14	plus	RNA binding motif protein 25	RBM25	58517	protein-coding	NM_021239.3	NP_067062.1	843		65365
NC_000014.9	73068103	73068740	14	minus	required for meiotic nuclear division 1 homolog (S. cerevisiae) pseudogene	LOC100422493	100422493	pseudogene					637
NC_000014.9	73136417	73223691	14	plus	presenilin 1	PSEN1	5663	protein-coding	NM_000021.4	NP_000012.1	467		87274
NC_000014.9	73235805	73274623	14	plus	papilin, proteoglycan like sulfated glycoprotein	PAPLN	89932	protein-coding	NM_173462.4	NP_775733.3	1251		38818
NC_000014.9	73244018	73246001	14	minus	PAPLN antisense RNA 1	PAPLN-AS1	101928123	lncRNA	NR_135248.1				1983
NC_000014.9	73246772	73246879	14	minus	RNA, U6 small nuclear 419, pseudogene	RNU6-419P	106479751	pseudogene					107
NC_000014.9	73275216	73458546	14	minus	NUMB endocytic adaptor protein	NUMB	8650	protein-coding	NM_003744.6	NP_003735.3	640		183330
NC_000014.9	73460935	73463642	14	minus	uncharacterized LOC101928143	LOC101928143	101928143	lncRNA	NR_135251.1				2707
NC_000014.9	73478484	73633814	14	minus	HEAT repeat containing 4	HEATR4	399671	protein-coding	NM_203309.2	NP_976054.2	1026		155330
NC_000014.9	73490933	73543796	14	plus	acyl-CoA thioesterase 1	ACOT1	641371	protein-coding	NM_001037161.2	NP_001032238.1	421		52863
NC_000014.9	73490933	73493394	14	plus	ribosomal oxygenase 1	RIOX1	79697	protein-coding	NM_024644.5	NP_078920.2	641		2461
NC_000014.9	73530172	73531357	14	plus	uncharacterized LOC124903344	LOC124903344	124903344	lncRNA	XR_007064263.1				1185
NC_000014.9	73538975	73539832	14	minus	5',3'-nucleotidase, cytosolic pseudogene 2	NT5CP2	326611	pseudogene					857
NC_000014.9	73567620	73575658	14	plus	acyl-CoA thioesterase 2	ACOT2	10965	protein-coding	NM_006821.6	NP_006812.3	483		8038
NC_000014.9	73570997	73571652	14	minus	5',3'-nucleotidase, cytosolic pseudogene 1	NT5CP1	326609	pseudogene					655
NC_000014.9	73588825	73588897	14	minus	tRNA-Lys (TTT) 14-1	TRK-TTT14-1	100189514	pseudogene					72
NC_000014.9	73591873	73595766	14	plus	acyl-CoA thioesterase 4	ACOT4	122970	protein-coding	NM_152331.4	NP_689544.3	421		3893
NC_000014.9	73610945	73619888	14	plus	acyl-CoA thioesterase 6	ACOT6	641372	protein-coding	NM_001037162.1	NP_001032239.1	207		8943
NC_000014.9	73631456	73632121	14	plus	NADH:ubiquinone oxidoreductase subunit B8 pseudogene 1	NDUFB8P1	326606	pseudogene					665
NC_000014.9	73644986	73703732	14	plus	dynein axonemal light chain 1	DNAL1	83544	protein-coding	NM_031427.4	NP_113615.2	190		58746
NC_000014.9	73659564	73659660	14	minus	RNA, U6 small nuclear 240, pseudogene	RNU6-240P	106479673	pseudogene					96
NC_000014.9	73711783	73714384	14	minus	PNMA family member 1	PNMA1	9240	protein-coding	NM_006029.5	NP_006020.4	353		2601
NC_000014.9	73715122	73790285	14	minus	mitotic deacetylase associated SANT domain protein	MIDEAS	91748	protein-coding	NM_194278.4	NP_919254.2	1045		75163
NC_000014.9	73737266	73747445	14	plus	uncharacterized LOC124903345	LOC124903345	124903345	lncRNA	XR_007064264.1				10179
NC_000014.9	73758747	73758819	14	plus	microRNA 4505	MIR4505	100616158	miRNA	NR_039727.1				72
NC_000014.9	73787360	73803628	14	plus	MIDEAS antisense RNA 1	MIDEAS-AS1	100506476	lncRNA	NR_109995.1				16268
NC_000014.9	73799015	73799118	14	plus	small nucleolar RNA U13	LOC124903424	124903424	snoRNA	XR_007064407.1				103
NC_000014.9	73822559	73830135	14	minus	long intergenic non-protein coding RNA 2274	LINC02274	100506498	lncRNA	NR_135238.1				7576
NC_000014.9	73851831	73885726	14	plus	prostaglandin reductase 2	PTGR2	145482	protein-coding	NM_152444.4	NP_689657.1	351		33895
NC_000014.9	73886859	73932521	14	plus	zinc finger protein 410	ZNF410	57862	protein-coding	NM_021188.3	NP_067011.1	478		45662
NC_000014.9	73922699	73950094	14	minus	FAM161 centrosomal protein B	FAM161B	145483	protein-coding	NM_152445.3	NP_689658.3	647		27395
NC_000014.9	73949918	73963670	14	plus	coenzyme Q6, monooxygenase	COQ6	51004	protein-coding	NM_182476.3	NP_872282.1	468		13752
NC_000014.9	73955329	74019288	14	minus	ectonucleoside triphosphate diphosphohydrolase 5 (inactive)	ENTPD5	957	protein-coding	NM_001249.5	NP_001240.1	428		63959
NC_000014.9	74003356	74003781	14	plus	ribosomal protein L41 pseudogene 4	RPL41P4	326308	pseudogene					425
NC_000014.9	74019349	74082864	14	plus	basal body orientation factor 1	BBOF1	80127	protein-coding	NM_025057.3	NP_079333.2	529		63515
NC_000014.9	74056847	74084453	14	minus	aldehyde dehydrogenase 6 family member A1	ALDH6A1	4329	protein-coding	NM_005589.4	NP_005580.1	535		27606
NC_000014.9	74084956	74201493	14	plus	lin-52 DREAM MuvB core complex component	LIN52	91750	protein-coding	NM_001024674.3	NP_001019845.2	112		116537
NC_000014.9	74091413	74091485	14	minus	RNY4 pseudogene 21	RNY4P21	100862663	pseudogene					72
NC_000014.9	74096663	74142561	14	minus	uncharacterized LOC105370563	LOC105370563	105370563	lncRNA	XR_944024.3				45898
NC_000014.9	74174456	74174753	14	plus	RNA, 7SL, cytoplasmic 530, pseudogene	RN7SL530P	106481067	pseudogene					297
NC_000014.9	74191896	74193277	14	plus	small ubiquitin-related modifier 2-like	LOC112268141	112268141	pseudogene					1381
NC_000014.9	74208861	74217764	14	minus	uncharacterized LOC105370564	LOC105370564	105370564	lncRNA	XR_944025.3				8903
NC_000014.9	74239449	74262738	14	plus	visual system homeobox 2	VSX2	338917	protein-coding	NM_182894.3	NP_878314.1	361		23289
NC_000014.9	74285269	74302934	14	minus	ATP binding cassette subfamily D member 4	ABCD4	5826	protein-coding	NM_005050.4	NP_005041.1	606		17665
NC_000014.9	74302993	74360008	14	plus	vertebrae development associated	VRTN	55237	protein-coding	NM_018228.3	NP_060698.2	702		57015
NC_000014.9	74305423	74306063	14	plus	SUB1 pseudogene 2	SUB1P2	100287680	pseudogene					640
NC_000014.9	74377687	74378623	14	minus	ribosomal protein S2 pseudogene 2	RPS2P2	326325	pseudogene					936
NC_000014.9	74405899	74480143	14	minus	synapse differentiation inducing 1 like	SYNDIG1L	646658	protein-coding	NM_001105579.2	NP_001099049.1	238		74244
NC_000014.9	74479935	74493512	14	minus	NPC intracellular cholesterol transporter 2	NPC2	10577	protein-coding	NM_006432.5	NP_006423.1	151		13577
NC_000014.9	74480133	74480204	14	minus	microRNA 4709	MIR4709	100616211	miRNA	NR_039858.1				71
NC_000014.9	74482847	74484166	14	plus	RAP1A, member of RAS oncogene family pseudogene	RAP1AP	5907	pseudogene					1319
NC_000014.9	74493765	74497106	14	plus	iron-sulfur cluster assembly 2	ISCA2	122961	protein-coding	NM_194279.4	NP_919255.2	154		3341
NC_000014.9	74498183	74612237	14	minus	latent transforming growth factor beta binding protein 2	LTBP2	4053	protein-coding	NM_000428.3	NP_000419.1	1821		114054
NC_000014.9	74514892	74519318	14	plus	uncharacterized LOC124903347	LOC124903347	124903347	lncRNA	XR_007064266.1				4426
NC_000014.9	74552315	74561653	14	plus	uncharacterized LOC124903346	LOC124903346	124903346	lncRNA	XR_007064265.1				9338
NC_000014.9	74613185	74614048	14	plus	uncharacterized LOC101928352	LOC101928352	101928352	lncRNA	XR_944029.4				863
NC_000014.9	74650840	74657524	14	minus	uncharacterized LOC105370567	LOC105370567	105370567	lncRNA	XR_007064267.1				6684
NC_000014.9	74658042	74658601	14	plus	ribosomal protein S2 pseudogene	LOC100419503	100419503	pseudogene					559
NC_000014.9	74661256	74713080	14	minus	apoptosis resistant E3 ubiquitin protein ligase 1	AREL1	9870	protein-coding	NM_001039479.2	NP_001034568.1	823		51824
NC_000014.9	74713144	74738620	14	plus	FCF1 rRNA-processing protein	FCF1	51077	protein-coding	NM_015962.5	NP_057046.1	198		25476
NC_000014.9	74763316	74837318	14	plus	YLP motif containing 1	YLPM1	56252	protein-coding	NM_019589.3	NP_062535.2	2146		74002
NC_000014.9	74839166	74842019	14	plus	uncharacterized LOC105370569	LOC105370569	105370569	lncRNA	XR_944033.3				2853
NC_000014.9	74853033	74876145	14	minus	prospero homeobox 2	PROX2	283571	protein-coding	NM_001080408.3	NP_001073877.2	365		23112
NC_000014.9	74858506	74859435	14	plus	uncharacterized LOC124903348	LOC124903348	124903348	lncRNA	XR_007064269.1				929
NC_000014.9	74873600	74874254	14	plus	METTL5 pseudogene 1	METTL5P1	100131950	pseudogene					654
NC_000014.9	74881916	74903743	14	plus	dihydrolipoamide S-succinyltransferase	DLST	1743	protein-coding	NM_001933.5	NP_001924.2	453		21827
NC_000014.9	74903951	74923260	14	minus	ribosomal protein S6 kinase like 1	RPS6KL1	83694	protein-coding	NM_031464.5	NP_113652.2	549		19309
NC_000014.9	74941830	74955764	14	minus	placental growth factor	PGF	5228	protein-coding	NM_002632.6	NP_002623.2	170		13934
NC_000014.9	74942729	74950227	14	plus	uncharacterized LOC107984690	LOC107984690	107984690	lncRNA	XR_001750826.3				7498
NC_000014.9	75002921	75012366	14	plus	eukaryotic translation initiation factor 2B subunit beta	EIF2B2	8892	protein-coding	NM_014239.4	NP_055054.1	351		9445
NC_000014.9	75013775	75051467	14	minus	mutL homolog 3	MLH3	27030	protein-coding	NM_014381.3	NP_055196.2	1429		37692
NC_000014.9	75020761	75020867	14	plus	RNA, U6 small nuclear 689, pseudogene	RNU6-689P	106479870	pseudogene					106
NC_000014.9	75053243	75069490	14	minus	acylphosphatase 1	ACYP1	97	protein-coding	NM_001107.5	NP_001098.1	99		16247
NC_000014.9	75069641	75079988	14	plus	zinc finger C2HC-type containing 1C	ZC2HC1C	79696	protein-coding	NM_024643.4	NP_078919.2	456		10347
NC_000014.9	75079353	75127202	14	minus	NIMA related kinase 9	NEK9	91754	protein-coding	NM_033116.6	NP_149107.4	979		47849
NC_000014.9	75116426	75116608	14	minus	HIF1AP pseudogene 1	HIF1AP1	100874523	pseudogene					182
NC_000014.9	75131469	75176612	14	minus	transmembrane p24 trafficking protein 10	TMED10	10972	protein-coding	NM_006827.6	NP_006818.3	219		45143
NC_000014.9	75202081	75202169	14	minus	RNA, U4atac small nuclear 14, pseudogene	RNU4ATAC14P	106481159	pseudogene					88
NC_000014.9	75270675	75270780	14	minus	uncharacterized LOC124903434	LOC124903434	124903434	pseudogene					105
NC_000014.9	75278828	75282230	14	plus	Fos proto-oncogene, AP-1 transcription factor subunit	FOS	2353	protein-coding	NM_005252.4	NP_005243.1	380		3402
NC_000014.9	75291882	75292461	14	minus	developmental pluripotency associated 5 pseudogene 4	DPPA5P4	646701	pseudogene					579
NC_000014.9	75294404	75296410	14	plus	long intergenic non-protein coding RNA 1220	LINC01220	731223	lncRNA	NR_038421.1				2006
NC_000014.9	75423667	75427655	14	minus	JDP2 antisense RNA 1	JDP2-AS1	101928377	lncRNA	NR_184172.1				3988
NC_000014.9	75426943	75474107	14	plus	Jun dimerization protein 2	JDP2	122953	protein-coding	NM_130469.3	NP_569736.1	163		47164
NC_000014.9	75515846	75519774	14	plus	uncharacterized LOC105370572	LOC105370572	105370572	lncRNA	XR_944037.3				3928
NC_000014.9	75522469	75546992	14	plus	basic leucine zipper ATF-like transcription factor	BATF	10538	protein-coding	NM_006399.5	NP_006390.1	125		24523
NC_000014.9	75558171	75559918	14	plus	uncharacterized LOC107984653	LOC107984653	107984653	lncRNA	XR_001750830.1				1747
NC_000014.9	75574901	75579588	14	minus	FLVCR2 antisense RNA 1	FLVCR2-AS1	102724153	lncRNA	NR_110552.1				4687
NC_000014.9	75578620	75648167	14	plus	FLVCR choline and putative heme transporter 2	FLVCR2	55640	protein-coding	NM_017791.3	NP_060261.2	526		69547
NC_000014.9	75595736	75596243	14	minus	ribosomal protein S24 pseudogene 2	RPS24P2	326321	pseudogene					507
NC_000014.9	75604173	75612677	14	plus	RNA, 5S ribosomal pseudogene 387	RNA5SP387	107133508	pseudogene					8504
NC_000014.9	75649791	75660876	14	minus	ergosterol biosynthesis 28 homolog	ERG28	11161	protein-coding	NM_007176.4	NP_009107.1	140		11085
NC_000014.9	75661246	75955079	14	plus	tubulin tyrosine ligase like 5	TTLL5	23093	protein-coding	NM_015072.5	NP_055887.3	1281		293833
NC_000014.9	75838528	75839138	14	minus	ribosomal protein S2 pseudogene 43	RPS2P43	100271246	pseudogene					610
NC_000014.9	75958097	75983011	14	minus	transforming growth factor beta 3	TGFB3	7043	protein-coding	NM_003239.5	NP_003230.1	412		24914
NC_000014.9	75985763	76084073	14	plus	intraflagellar transport 43	IFT43	112752	protein-coding	NM_052873.3	NP_443105.2	213		98310
NC_000014.9	76013648	76014334	14	plus	UBE2L3 pseudogene 3	UBE2L3P3	100506576	pseudogene					686
NC_000014.9	76079436	76080653	14	minus	uncharacterized LOC105370573	LOC105370573	105370573	lncRNA	XR_007064270.1				1217
NC_000014.9	76151922	76235555	14	plus	G-patch domain containing 2 like	GPATCH2L	55668	protein-coding	NM_017926.4	NP_060396.2	482		83633
NC_000014.9	76227313	76310419	14	minus	uncharacterized LOC105370575	LOC105370575	105370575	lncRNA	XR_001750833.3				83106
NC_000014.9	76310777	76501837	14	plus	estrogen related receptor beta	ESRRB	2103	protein-coding	NM_004452.4	NP_004443.3	508		191060
NC_000014.9	76590665	76596082	14	minus	uncharacterized LOC105370576	LOC105370576	105370576	lncRNA	XR_944041.2				5417
NC_000014.9	76633646	76634328	14	plus	CYCS pseudogene 1	CYCSP1	122950	pseudogene					682
NC_000014.9	76634705	76635737	14	minus	ribosomal protein SA pseudogene 3	RPSAP3	158674	pseudogene					1032
NC_000014.9	76690016	76690798	14	minus	H1-8 pseudogene 2	H1-8P2	100130048	pseudogene					782
NC_000014.9	76710430	76726711	14	minus	uncharacterized LOC105370577	LOC105370577	105370577	lncRNA	XR_001750834.2				16281
NC_000014.9	76761468	76783015	14	plus	vasohibin 1	VASH1	22846	protein-coding	NM_014909.5	NP_055724.1	365		21547
NC_000014.9	76781733	76786724	14	minus	VASH1 antisense RNA 1	VASH1-AS1	100506603	lncRNA	NR_104183.1				4991
NC_000014.9	76786009	76812882	14	minus	angel homolog 1	ANGEL1	23357	protein-coding	NM_015305.4	NP_056120.2	670		26873
NC_000014.9	76826408	76870304	14	plus	leucine rich repeat containing 74A	LRRC74A	145497	protein-coding	NM_194287.3	NP_919263.2	488		43896
NC_000014.9	76886320	76886772	14	minus	ribosomal protein L22 pseudogene 2	RPL22P2	326292	pseudogene					452
NC_000014.9	76890263	76890613	14	plus	RN7SK pseudogene 17	RN7SKP17	106479102	pseudogene					350
NC_000014.9	76927972	76929507	14	minus	uncharacterized LOC124903349	LOC124903349	124903349	lncRNA	XR_007064274.1				1535
NC_000014.9	76959638	76965802	14	plus	long intergenic non-protein coding RNA 1629	LINC01629	105370578	lncRNA	NR_133913.1				6164
NC_000014.9	76967518	76967765	14	minus	RNA, 7SL, cytoplasmic 356, pseudogene	RN7SL356P	106479353	pseudogene					247
NC_000014.9	76968555	76969183	14	plus	ribosomal protein lateral stalk subunit P1 pseudogene 1	RPLP1P1	145499	pseudogene					628
NC_000014.9	77024543	77028708	14	minus	interferon regulatory factor 2 binding protein like	IRF2BPL	64207	protein-coding	NM_024496.4	NP_078772.1	796		4165
NC_000014.9	77027468	77031572	14	plus	uncharacterized LOC107984638	LOC107984638	107984638	lncRNA	NR_190000.1				4104
NC_000014.9	77031559	77034206	14	minus	uncharacterized LOC105370579	LOC105370579	105370579	lncRNA	NR_169510.1				2647
NC_000014.9	77041049	77069503	14	plus	long intergenic non-protein coding RNA 2288	LINC02288	283575	lncRNA	NR_110554.1				28454
NC_000014.9	77069180	77076191	14	minus	long intergenic non-protein coding RNA 2289	LINC02289	102724190	lncRNA	NR_110553.1				7011
NC_000014.9	77096465	77098018	14	minus	uncharacterized LOC124903350	LOC124903350	124903350	lncRNA	XR_007064275.1				1553
NC_000014.9	77098258	77117287	14	plus	CLOCK interacting pacemaker	CIPC	85457	protein-coding	NM_033426.3	NP_219494.2	399		19029
NC_000014.9	77131270	77142288	14	minus	zDHHC palmitoyltransferase 22	ZDHHC22	283576	protein-coding	NM_174976.2	NP_777636.2	263		11018
NC_000014.9	77172877	77173706	14	minus	family with sequence similarity 204 member D, pseudogene	FAM204DP	100420963	pseudogene					829
NC_000014.9	77181798	77259495	14	plus	transmembrane protein 63C	TMEM63C	57156	protein-coding	NM_020431.4	NP_065164.2	806		77697
NC_000014.9	77259819	77263827	14	plus	uncharacterized LOC124903351	LOC124903351	124903351	lncRNA	XR_007064276.1				4008
NC_000014.9	77265483	77271206	14	minus	neuroglobin	NGB	58157	protein-coding	NM_021257.4	NP_067080.1	151		5723
NC_000014.9	77266218	77266290	14	plus	microRNA 1260a	MIR1260A	100302236	miRNA	NR_031661.1				72
NC_000014.9	77274956	77320883	14	minus	protein O-mannosyltransferase 2	POMT2	29954	protein-coding	NM_013382.7	NP_037514.2	750		45927
NC_000014.9	77321036	77331597	14	plus	glutathione S-transferase zeta 1	GSTZ1	2954	protein-coding	NM_145870.3	NP_665877.1	216		10561
NC_000014.9	77335021	77377094	14	minus	transmembrane p24 trafficking protein family member 8	TMED8	283578	protein-coding	NM_213601.3	NP_998766.1	325		42073
NC_000014.9	77359416	77359999	14	plus	ATP binding cassette subfamily G member 2 (JR blood group) pseudogene	LOC100422225	100422225	pseudogene					583
NC_000014.9	77377379	77392163	14	plus	sterile alpha motif domain containing 15	SAMD15	161394	protein-coding	NM_001010860.4	NP_001010860.1	674		14784
NC_000014.9	77394021	77426013	14	minus	NADP dependent oxidoreductase domain containing 1	NOXRED1	122945	protein-coding	NM_001113475.3	NP_001106946.1	359		31992
NC_000014.9	77426675	77457601	14	minus	VPS33B interacting protein, apical-basolateral polarity regulator, spe-39 homolog	VIPAS39	63894	protein-coding	NM_022067.4	NP_071350.2	493		30926
NC_000014.9	77457867	77469472	14	plus	activator of HSP90 ATPase activity 1	AHSA1	10598	protein-coding	NM_012111.3	NP_036243.1	338		11605
NC_000014.9	77474394	77498816	14	minus	isthmin 2	ISM2	145501	protein-coding	NM_182509.4	NP_872315.2	292		24422
NC_000014.9	77505997	77616637	14	minus	serine palmitoyltransferase long chain base subunit 2	SPTLC2	9517	protein-coding	NM_004863.4	NP_004854.1	562		110640
NC_000014.9	77547566	77547858	14	minus	RNA, 7SL, cytoplasmic 587, pseudogene	RN7SL587P	106479437	pseudogene					292
NC_000014.9	77652705	77653130	14	minus	cytochrome c oxidase subunit 6C pseudogene 11	COX6CP11	106480266	pseudogene					425
NC_000014.9	77672404	77708023	14	minus	alkB homolog 1, histone H2A dioxygenase	ALKBH1	8846	protein-coding	NM_006020.3	NP_006011.2	389		35619
NC_000014.9	77683190	77684027	14	minus	ribosomal protein L21 pseudogene 10	RPL21P10	319143	pseudogene					837
NC_000014.9	77696769	77697364	14	plus	zinc finger MYND-type containing 19 pseudogene 1	ZMYND19P1	100421055	pseudogene					595
NC_000014.9	77708071	77717598	14	plus	SRA stem-loop interacting RNA binding protein	SLIRP	81892	protein-coding	NM_031210.6	NP_112487.1	109		9527
NC_000014.9	77717599	77761156	14	minus	SNW domain containing 1	SNW1	22938	protein-coding	NM_012245.3	NP_036377.1	536		43557
NC_000014.9	77760768	77769742	14	plus	SLIRP overlapping transcript 1	SLIRP-OT1	283579	lncRNA	NR_161323.1				8974
NC_000014.9	77800109	77935014	14	plus	aarF domain containing kinase 1	ADCK1	57143	protein-coding	NM_020421.4	NP_065154.2	523		134905
NC_000014.9	77966162	77968065	14	plus	uncharacterized LOC105370581	LOC105370581	105370581	lncRNA	XR_944052.3				1903
NC_000014.9	78059594	78060286	14	minus	frataxin pseudogene 1	FXNP1	122942	pseudogene					692
NC_000014.9	78170373	79868291	14	plus	neurexin 3	NRXN3	9369	protein-coding	NM_004796.6	NP_004787.2	1061		1697918
NC_000014.9	78177803	78177921	14	minus	RNA, 5S ribosomal pseudogene 388	RNA5SP388	100873642	pseudogene					118
NC_000014.9	78231277	78231619	14	minus	ribosomal protein S26 pseudogene 48	RPS26P48	100271574	pseudogene					342
NC_000014.9	78234495	78234567	14	minus	tRNA suppressor (anticodon CTA) 3-1	TRSUP-CTA3-1	100189470	pseudogene					72
NC_000014.9	78703615	78709960	14	minus	NRXN3 antisense RNA 2	NRXN3-AS2	105370589	lncRNA	NR_188165.1				6345
NC_000014.9	79072167	79075525	14	minus	NRXN3 antisense RNA 1	NRXN3-AS1	124903353	lncRNA	XR_007064282.1				3358
NC_000014.9	79077199	79091494	14	minus	uncharacterized LOC105370588	LOC105370588	105370588	lncRNA	XR_944064.3				14295
NC_000014.9	79186732	79199904	14	minus	uncharacterized LOC124903352	LOC124903352	124903352	lncRNA	XR_007064280.1				13172
NC_000014.9	79199982	79201632	14	plus	uncharacterized LOC105370586	LOC105370586	105370586	lncRNA	NR_135159.1				1650
NC_000014.9	79594679	79597730	14	minus	uncharacterized LOC124903354	LOC124903354	124903354	lncRNA	XR_007064283.1				3051
NC_000014.9	79597721	79633203	14	minus	NRXN3 antisense RNA 3	NRXN3-AS3	105370583	lncRNA	XR_001751001.3				35482
NC_000014.9	79874266	79917142	14	minus	uncharacterized LOC105370582	LOC105370582	105370582	lncRNA	XR_944054.3				42876
NC_000014.9	79944007	79972609	14	plus	uncharacterized LOC107984630	LOC107984630	107984630	lncRNA	XR_001751015.3				28602
NC_000014.9	79972368	79976496	14	minus	uncharacterized LOC112267892	LOC112267892	112267892	lncRNA	XR_001751016.2				4128
NC_000014.9	79982398	79987108	14	minus	uncharacterized LOC105370590	LOC105370590	105370590	lncRNA	XR_001751017.1				4710
NC_000014.9	80147487	80153729	14	plus	uncharacterized LOC105370591	LOC105370591	105370591	lncRNA	XR_944070.3				6242
NC_000014.9	80167414	80188856	14	minus	uncharacterized LOC105370593	LOC105370593	105370593	lncRNA	XR_944072.2				21442
NC_000014.9	80197526	80231057	14	minus	iodothyronine deiodinase 2	DIO2	1734	protein-coding	NM_000793.6	NP_000784.3	265		33531
NC_000014.9	80211419	80455467	14	plus	DIO2 antisense RNA 1	DIO2-AS1	100628307	lncRNA	NR_038355.1				244048
NC_000014.9	80476969	80959502	14	minus	centrosomal protein 128	CEP128	145508	protein-coding	NM_152446.5	NP_689659.2	1094		482533
NC_000014.9	80822429	80823606	14	plus	high mobility group nucleosomal binding domain 2 pseudogene 2	HMGN2P2	317726	pseudogene					1177
NC_000014.9	80955621	81146306	14	plus	thyroid stimulating hormone receptor	TSHR	7253	protein-coding	NM_000369.5	NP_000360.2	764		190685
NC_000014.9	80981593	80985795	14	plus	GPRASP3 pseudogene 1	GPRASP3P1	100431177	pseudogene					4202
NC_000014.9	81001134	81001817	14	minus	ribosomal protein L17 pseudogene 3	RPL17P3	326286	pseudogene					683
NC_000014.9	81014066	81170406	14	minus	TSHR antisense RNA 1	TSHR-AS1	101928462	lncRNA	XR_001751018.3				156340
NC_000014.9	81032474	81032979	14	plus	NMNAT1 pseudogene 1	NMNAT1P1	326607	pseudogene					505
NC_000014.9	81168772	81171835	14	plus	uncharacterized LOC105370594	LOC105370594	105370594	lncRNA	XR_944073.3				3063
NC_000014.9	81175452	81221390	14	minus	general transcription factor IIA subunit 1	GTF2A1	2957	protein-coding	NM_015859.4	NP_056943.1	376		45938
NC_000014.9	81202695	81202834	14	minus	small nucleolar RNA, H/ACA box 79	SNORA79	677845	snoRNA	NR_003021.2				139
NC_000014.9	81221218	81223380	14	plus	GTF2A1 antisense RNA 1	GTF2A1-AS1	101928504	lncRNA	NR_135252.1				2162
NC_000014.9	81246010	81246671	14	minus	dynein light chain LC8-type 1 pseudogene 1	DYNLL1P1	246720	pseudogene					661
NC_000014.9	81258328	81260234	14	minus	uracil-DNA glycosylase pseudogene 3	UNGP3	319122	pseudogene					1906
NC_000014.9	81260652	81436465	14	minus	stonin 2	STON2	85439	protein-coding	NM_001256430.3	NP_001243359.1	920		175813
NC_000014.9	81332844	81333393	14	minus	ribosomal protein S24 pseudogene 3	RPS24P3	326322	pseudogene					549
NC_000014.9	81412865	81413514	14	plus	dynein light chain LC8-type 1 pseudogene 2	DYNLL1P2	731308	pseudogene					649
NC_000014.9	81441987	81450157	14	minus	long intergenic non-protein coding RNA 2308	LINC02308	100506700	lncRNA	NR_109999.1				8170
NC_000014.9	81471547	81533853	14	minus	SEL1L adaptor subunit of SYVN1 ubiquitin ligase	SEL1L	6400	protein-coding	NM_005065.6	NP_005056.3	794		62306
NC_000014.9	81605347	81623061	14	minus	long intergenic non-protein coding RNA 1467	LINC01467	101928559	lncRNA	NR_110074.1				17714
NC_000014.9	81661392	81663303	14	plus	eukaryotic translation elongation factor 1 alpha 1 pseudogene 2	EEF1A1P2	319112	pseudogene					1911
NC_000014.9	81734612	81743138	14	minus	long intergenic non-protein coding RNA 2311	LINC02311	102724294	lncRNA	NR_146498.1				8526
NC_000014.9	81737197	82074146	14	plus	uncharacterized LOC107984704	LOC107984704	107984704	lncRNA	XR_001750835.1				336949
NC_000014.9	81776920	81777633	14	minus	ribosomal protein L9 pseudogene 6	RPL9P6	326311	pseudogene					713
NC_000014.9	81811475	81820083	14	minus	uncharacterized LOC105370598	LOC105370598	105370598	lncRNA	XR_944083.2				8608
NC_000014.9	81916200	81918058	14	plus	eukaryotic translation initiation factor 3 subunit L pseudogene 1	EIF3LP1	319117	pseudogene					1858
NC_000014.9	82420184	82428638	14	plus	uncharacterized LOC105370599	LOC105370599	105370599	lncRNA	XR_944087.4				8454
NC_000014.9	82462088	82462188	14	plus	small nucleolar RNA U13	LOC124903428	124903428	snoRNA	XR_007064411.1				100
NC_000014.9	82642632	82706825	14	plus	long intergenic non-protein coding RNA 2301	LINC02301	101928599	lncRNA	NR_146650.1				64193
NC_000014.9	82692873	82693198	14	minus	endosulfine alpha pseudogene 2	ENSAP2	319114	pseudogene					325
NC_000014.9	83012120	83039645	14	minus	uncharacterized LOC105370600	LOC105370600	105370600	lncRNA	XR_944089.3				27525
NC_000014.9	83048580	83048638	14	plus	RNA, U7 small nuclear 51 pseudogene	RNU7-51P	100151647	pseudogene					58
NC_000014.9	83205009	83226317	14	plus	uncharacterized LOC107984645	LOC107984645	107984645	lncRNA	XR_001750933.1				21308
NC_000014.9	83281877	83308942	14	plus	uncharacterized LOC105370601	LOC105370601	105370601	lncRNA	XR_944092.3				27065
NC_000014.9	83750401	83750499	14	plus	RNA, U6atac small nuclear 28, pseudogene	RNU6ATAC28P	106479555	pseudogene					98
NC_000014.9	83903437	83915347	14	minus	long intergenic non-protein coding RNA 2305	LINC02305	102724338	lncRNA	NR_184183.1				11910
NC_000014.9	83963372	83974903	14	minus	uncharacterized LOC124903401	LOC124903401	124903401	protein-coding	XM_047432045.1	XP_047288001.1	102		11531
NC_000014.9	84048696	84053450	14	minus	uncharacterized LOC124903402	LOC124903402	124903402	lncRNA	XR_007064378.1				4754
NC_000014.9	84172841	84173606	14	plus	MT-ND4 pseudogene 33	MTND4P33	107075253	pseudogene					765
NC_000014.9	84175522	84175694	14	plus	MT-ND6 pseudogene 27	MTND6P27	107133501	pseudogene					172
NC_000014.9	84176419	84177088	14	plus	MT-CYB pseudogene 27	MTCYBP27	107075133	pseudogene					669
NC_000014.9	84216852	84299016	14	minus	uncharacterized LOC105370603	LOC105370603	105370603	lncRNA	XR_944097.2				82164
NC_000014.9	84739942	84740052	14	plus	RNA, U6 small nuclear 976, pseudogene	RNU6-976P	106481488	pseudogene					110
NC_000014.9	84998278	84999293	14	minus	golgi associated RAB2 interactor family member 3 pseudogene	LOC100421611	100421611	pseudogene					1015
NC_000014.9	85148645	85194702	14	minus	uncharacterized LOC105370604	LOC105370604	105370604	lncRNA	XR_944100.2				46057
NC_000014.9	85271932	85272061	14	plus	small nucleolar RNA, C/D box 3 pseudogene 3	SNORD3P3	26843	snoRNA	NR_145983.1				129
NC_000014.9	85387275	85388765	14	plus	long intergenic non-protein coding RNA 2329	LINC02329	105370605	lncRNA	NR_135155.1				1490
NC_000014.9	85393879	85420074	14	plus	long intergenic non-protein coding RNA 911	LINC00911	100996280	lncRNA	NR_102737.1				26195
NC_000014.9	85525046	85531659	14	minus	FLRT2 antisense RNA 1	FLRT2-AS1	100506731	lncRNA	NR_184170.1				6613
NC_000014.9	85530144	85654428	14	plus	fibronectin leucine rich transmembrane protein 2	FLRT2	23768	protein-coding	NM_013231.6	NP_037363.1	660		124284
NC_000014.9	85934678	86129778	14	plus	long intergenic non-protein coding RNA 2328	LINC02328	101928767	lncRNA	NR_110155.1				195100
NC_000014.9	86006893	86062986	14	minus	long intergenic non-protein coding RNA 2316	LINC02316	102724380	lncRNA	NR_184187.1				56093
NC_000014.9	86331583	86357710	14	plus	long intergenic non-protein coding RNA 2309	LINC02309	105370607	lncRNA	XR_944113.3				26127
NC_000014.9	86905778	86922755	14	plus	long intergenic non-protein coding RNA 1148	LINC01148	283585	lncRNA	NR_038445.1				16977
NC_000014.9	87033371	87034140	14	minus	uncharacterized LOC105370608	LOC105370608	105370608	lncRNA	XR_001750934.2				769
NC_000014.9	87344646	87613463	14	minus	long intergenic non-protein coding RNA 2296	LINC02296	105370610	lncRNA	XR_007064293.1				268817
NC_000014.9	87634379	87655294	14	minus	long intergenic non-protein coding RNA 2330	LINC02330	105370611	lncRNA	NR_146551.1				20915
NC_000014.9	87933014	87993667	14	minus	galactosylceramidase	GALC	2581	protein-coding	NM_000153.4	NP_000144.2	685		60653
NC_000014.9	87952526	87955403	14	plus	shieldin complex subunit 2 pseudogene 2	SHLD2P2	100128781	pseudogene					2877
NC_000014.9	87963888	87965498	14	minus	uncharacterized LOC124903355	LOC124903355	124903355	lncRNA	XR_007064295.1				1610
NC_000014.9	87996345	87996448	14	minus	RNA, U6 small nuclear 835, pseudogene	RNU6-835P	106481445	pseudogene					103
NC_000014.9	88005135	88014811	14	plus	G protein-coupled receptor 65	GPR65	8477	protein-coding	NM_003608.4	NP_003599.2	337		9676
NC_000014.9	88018605	88026312	14	minus	long intergenic non-protein coding RNA 1147	LINC01147	101928791	lncRNA	NR_110121.1				7707
NC_000014.9	88024550	88087346	14	plus	HIF1A stabilizing long noncoding RNA	HISLA	283587	lncRNA	NR_046094.1				62796
NC_000014.9	88142581	88146503	14	plus	uncharacterized LOC107984699	LOC107984699	107984699	lncRNA	XR_001750851.2				3922
NC_000014.9	88160634	88180198	14	plus	KCNK10 antisense RNA 1	KCNK10-AS1	105370612	lncRNA	XR_944119.2				19564
NC_000014.9	88180108	88326912	14	minus	potassium two pore domain channel subfamily K member 10	KCNK10	54207	protein-coding	NM_021161.5	NP_066984.1	538		146804
NC_000014.9	88385657	88470350	14	plus	spermatogenesis associated 7	SPATA7	55812	protein-coding	NM_018418.5	NP_060888.2	599		84693
NC_000014.9	88465778	88555007	14	minus	protein tyrosine phosphatase non-receptor type 21	PTPN21	11099	protein-coding	NM_007039.4	NP_008970.2	1174		89229
NC_000014.9	88500867	88515502	14	plus	uncharacterized LOC105370614	LOC105370614	105370614	lncRNA	XR_944123.4				14635
NC_000014.9	88513498	88513663	14	plus	RNA, U4 small nuclear 22, pseudogene	RNU4-22P	107057646	pseudogene					165
NC_000014.9	88554657	88556790	14	minus	proline-rich protein 2-like	LOC124903405	124903405	protein-coding	XM_047432047.1	XP_047288003.1	130		2133
NC_000014.9	88563037	88627596	14	plus	zinc finger CCCH-type containing 14	ZC3H14	79882	protein-coding	NM_024824.5	NP_079100.2	736		64559
NC_000014.9	88612431	88792953	14	minus	EMAP like 5	EML5	161436	protein-coding	NM_183387.3	NP_899243.1	1977		180522
NC_000014.9	88820297	88820432	14	plus	RNA, U4 small nuclear 92, pseudogene	RNU4-92P	106479601	pseudogene					135
NC_000014.9	88824153	88881079	14	plus	tetratricopeptide repeat domain 8	TTC8	123016	protein-coding	NM_144596.4	NP_653197.2	515		56926
NC_000014.9	88979098	88979170	14	plus	tRNA-Ala (anticodon AGC) 15-1	TRA-AGC15-1	100189117	tRNA					72
NC_000014.9	89013395	89025809	14	plus	uncharacterized LOC124903356	LOC124903356	124903356	lncRNA	XR_007064297.1				12414
NC_000014.9	89034364	89075447	14	plus	uncharacterized LOC105370615	LOC105370615	105370615	lncRNA	XR_944126.3				41083
NC_000014.9	89109908	89111423	14	minus	metallophosphoesterase 1 pseudogene 1	MPPE1P1	390501	pseudogene					1515
NC_000014.9	89123827	89125788	14	minus	uncharacterized LOC124903357	LOC124903357	124903357	lncRNA	XR_007064299.1				1961
NC_000014.9	89156177	89619165	14	minus	forkhead box N3	FOXN3	1112	protein-coding	NM_005197.4	NP_005188.2	468		462988
NC_000014.9	89289998	89291673	14	minus	cyclase associated actin cytoskeleton regulatory protein 2 pseudogene 1	CAP2P1	353163	pseudogene					1675
NC_000014.9	89350287	89365008	14	plus	FOXN3 antisense RNA 3	FOXN3-AS3	101928817	lncRNA	NR_188029.1				14721
NC_000014.9	89417354	89419793	14	plus	FOXN3 antisense RNA 1	FOXN3-AS1	400236	lncRNA	NR_036500.1				2439
NC_000014.9	89428354	89431072	14	plus	uncharacterized LOC107984635	LOC107984635	107984635	lncRNA	XR_001751025.2				2718
NC_000014.9	89576216	89577477	14	plus	FOXN3 antisense RNA 2	FOXN3-AS2	29018	lncRNA	NR_024620.1				1261
NC_000014.9	89619317	89643614	14	plus	uncharacterized LOC105370617	LOC105370617	105370617	lncRNA	XR_944131.3				24297
NC_000014.9	89621918	89622155	14	plus	RN7SK pseudogene 107	RN7SKP107	106480464	pseudogene					237
NC_000014.9	89628921	89642081	14	minus	uncharacterized LOC105370616	LOC105370616	105370616	lncRNA	NR_188191.1				13160
NC_000014.9	89712511	89712750	14	plus	RN7SK pseudogene 255	RN7SKP255	106479209	pseudogene					239
NC_000014.9	89734673	89738400	14	minus	cysteine and histidine rich domain containing 2, pseudogene	CHORDC2P	317775	pseudogene					3727
NC_000014.9	89794669	89954777	14	minus	EF-hand calcium binding domain 11	EFCAB11	90141	protein-coding	NM_145231.4	NP_660274.1	163		160108
NC_000014.9	89891784	89893110	14	plus	RAB42, member RAS oncogene family, pseudogene 1	RAB42P1	646996	pseudogene					1326
NC_000014.9	89913136	89914021	14	plus	uncharacterized LOC124903358	LOC124903358	124903358	lncRNA	XR_007064300.1				885
NC_000014.9	89954968	90044764	14	plus	tyrosyl-DNA phosphodiesterase 1	TDP1	55775	protein-coding	NM_018319.4	NP_060789.2	608		89796
NC_000014.9	90048134	90061733	14	plus	uncharacterized LOC124903406	LOC124903406	124903406	protein-coding	XM_047432048.1	XP_047288004.1	273		13599
NC_000014.9	90061994	90185853	14	plus	potassium two pore domain channel subfamily K member 13	KCNK13	56659	protein-coding	NM_022054.4	NP_071337.2	408		123859
NC_000014.9	90107612	90109303	14	plus	glutaredoxin pseudogene 2	GLRXP2	171418	pseudogene					1691
NC_000014.9	90256553	90275429	14	plus	proteasome 26S subunit, ATPase 1	PSMC1	5700	protein-coding	NM_002802.3	NP_002793.2	440		18876
NC_000014.9	90267860	90331941	14	minus	NRDE-2, necessary for RNA interference, domain containing	NRDE2	55051	protein-coding	NM_017970.4	NP_060440.2	1164		64081
NC_000014.9	90364554	90368923	14	plus	uncharacterized LOC105370618	LOC105370618	105370618	lncRNA	XR_944132.3				4369
NC_000014.9	90366635	90367222	14	minus	ribosomal protein L21 pseudogene 11	RPL21P11	157206	pseudogene					587
NC_000014.9	90396502	90408268	14	plus	calmodulin 1	CALM1	801	protein-coding	NM_006888.6	NP_008819.1	149		11766
NC_000014.9	90452063	90455117	14	minus	long intergenic non-protein coding RNA 2317	LINC02317	101930294	lncRNA	NR_146492.1				3054
NC_000014.9	90455230	90458905	14	plus	long intergenic non-protein coding RNA 642	LINC00642	400238	lncRNA	NR_033986.1				3675
NC_000014.9	90505744	90508469	14	plus	uncharacterized LOC124903359	LOC124903359	124903359	lncRNA	XR_007064301.1				2725
NC_000014.9	90515806	90517209	14	minus	uncharacterized LOC105370619	LOC105370619	105370619	lncRNA	NR_135274.1				1403
NC_000014.9	90524564	90816430	14	minus	tetratricopeptide repeat domain 7B	TTC7B	145567	protein-coding	NM_001010854.2	NP_001010854.1	843		291866
NC_000014.9	90642629	90648891	14	plus	TTC7B antisense RNA 1	TTC7B-AS1	101928909	lncRNA	NR_110134.1				6262
NC_000014.9	90697333	90699374	14	plus	TTC7B antisense RNA 2	TTC7B-AS2	105370622	lncRNA	NR_135190.1				2041
NC_000014.9	90758561	90759517	14	plus	uncharacterized LOC124903360	LOC124903360	124903360	lncRNA	XR_007064302.1				956
NC_000014.9	90766495	90767028	14	plus	ribosomal protein S18 pseudogene 2	RPS18P2	326320	pseudogene					533
NC_000014.9	90820073	90828174	14	minus	long intergenic non-protein coding RNA 2321	LINC02321	105370623	lncRNA	NR_184259.1				8101
NC_000014.9	90847861	91060641	14	minus	ribosomal protein S6 kinase A5	RPS6KA5	9252	protein-coding	NM_004755.4	NP_004746.2	802		212780
NC_000014.9	91060333	91225632	14	plus	D-glutamate cyclase	DGLUCY	80017	protein-coding	NM_024952.8	NP_079228.4	616		165299
NC_000014.9	91091076	91091136	14	plus	RNA, U7 small nuclear 30 pseudogene	RNU7-30P	100147817	pseudogene					60
NC_000014.9	91126426	91126552	14	plus	small nucleolar RNA, H/ACA box 11B	SNORA11B	100124539	snoRNA	NR_003709.1				126
NC_000014.9	91232532	91270790	14	minus	G protein-coupled receptor 68	GPR68	8111	protein-coding	NM_003485.3	NP_003476.3	365		38258
NC_000014.9	91271323	91417820	14	minus	coiled-coil domain containing 88C	CCDC88C	440193	protein-coding	NM_001080414.4	NP_001073883.2	2028		146497
NC_000014.9	91369539	91374251	14	plus	uncharacterized LOC107984673	LOC107984673	107984673	lncRNA	XR_001750858.2				4712
NC_000014.9	91378641	91400199	14	minus	uncharacterized LOC105370624	LOC105370624	105370624	lncRNA	XR_944148.3				21558
NC_000014.9	91418246	91424859	14	plus	CCDC88C divergent transcript	CCDC88C-DT	105370625	lncRNA	NR_184261.1				6613
NC_000014.9	91418453	91419830	14	plus	COX assembly mitochondrial protein homolog	LOC112268126	112268126	transcribed_pseudogene	XR_007064303.1				1377
NC_000014.9	91448478	91457170	14	plus	uncharacterized LOC124903361	LOC124903361	124903361	lncRNA	XR_007064305.1				8692
NC_000014.9	91457508	91510554	14	minus	protein phosphatase 4 regulatory subunit 3A	PPP4R3A	55671	protein-coding	NM_001284280.2	NP_001271209.1	820		53046
NC_000014.9	91520516	91577822	14	minus	uncharacterized LOC101928957	LOC101928957	101928957	lncRNA	XR_944152.4				57306
NC_000014.9	91580698	91732086	14	minus	catsper channel auxiliary subunit beta	CATSPERB	79820	protein-coding	NM_024764.4	NP_079040.2	1116		151388
NC_000014.9	91602568	91603563	14	minus	RNA polymerase III subunit G pseudogene 1	POLR3GP1	100422395	pseudogene					995
NC_000014.9	91604182	91605522	14	minus	Nanog homeobox pseudogene 7	NANOGP7	414130	pseudogene					1340
NC_000014.9	91709115	91710644	14	plus	pyruvate dehydrogenase kinase 3 pseudogene	LOC100128939	100128939	pseudogene					1529
NC_000014.9	91714915	91715130	14	minus	small nucleolar RNA U3	LOC124903436	124903436	snoRNA	XR_007064414.1				215
NC_000014.9	91779746	91867536	14	minus	tandem C2 domains, nuclear	TC2N	123036	protein-coding	NM_152332.6	NP_689545.2	490		87790
NC_000014.9	91840094	91846685	14	plus	uncharacterized LOC124903362	LOC124903362	124903362	lncRNA	XR_007064307.1				6591
NC_000014.9	91869411	91947694	14	minus	fibulin 5	FBLN5	10516	protein-coding	NM_006329.4	NP_006320.2	448		78283
NC_000014.9	91965991	92040059	14	minus	thyroid hormone receptor interactor 11	TRIP11	9321	protein-coding	NM_004239.4	NP_004230.2	1979		74068
NC_000014.9	92026422	92027567	14	plus	prothymosin alpha pseudogene 7	PTMAP7	326626	pseudogene					1145
NC_000014.9	92040164	92063364	14	plus	uncharacterized LOC124903363	LOC124903363	124903363	lncRNA	XR_007064308.1				23200
NC_000014.9	92044775	92106582	14	minus	ataxin 3	ATXN3	4287	protein-coding	NM_004993.6	NP_004984.2	361		61807
NC_000014.9	92116123	92121706	14	minus	NADH:ubiquinone oxidoreductase subunit B1	NDUFB1	4707	protein-coding	NM_004545.4	NP_004536.3	58		5583
NC_000014.9	92121969	92172145	14	plus	cleavage and polyadenylation specific factor 2	CPSF2	53981	protein-coding	NM_017437.3	NP_059133.1	782		50176
NC_000014.9	92265702	92265807	14	plus	RNA, U6 small nuclear 366, pseudogene	RNU6-366P	106481294	pseudogene					105
NC_000014.9	92304414	92319650	14	plus	uncharacterized LOC105370627	LOC105370627	105370627	lncRNA	XR_944153.1				15236
NC_000014.9	92322581	92501481	14	plus	solute carrier family 24 member 4	SLC24A4	123041	protein-coding	NM_153646.4	NP_705932.2	622		178900
NC_000014.9	92513781	92688994	14	plus	Ras and Rab interactor 3	RIN3	79890	protein-coding	NM_024832.5	NP_079108.3	985		175213
NC_000014.9	92514374	92515511	14	plus	uncharacterized LOC124903365	LOC124903365	124903365	lncRNA	XR_007064310.1				1137
NC_000014.9	92669111	92673107	14	minus	uncharacterized LOC124903364	LOC124903364	124903364	lncRNA	XR_007064309.1				3996
NC_000014.9	92703809	92748627	14	minus	legumain	LGMN	5641	protein-coding	NM_005606.7	NP_005597.3	433		44818
NC_000014.9	92794305	92839947	14	plus	golgin A5	GOLGA5	9950	protein-coding	NM_005113.4	NP_005104.4	731		45642
NC_000014.9	92891410	92893508	14	plus	long intergenic non-protein coding RNA 2833	LINC02833	105370629	lncRNA	NR_184263.1				2098
NC_000014.9	92905697	92907482	14	minus	long intergenic non-protein coding RNA 2287	LINC02287	101929002	lncRNA	NR_135253.1				1785
NC_000014.9	92922664	92935285	14	plus	chromogranin A	CHGA	1113	protein-coding	NM_001275.4	NP_001266.1	457		12621
NC_000014.9	92936914	93115925	14	minus	inositol-tetrakisphosphate 1-kinase	ITPK1	3705	protein-coding	NM_014216.6	NP_055031.2	414		179011
NC_000014.9	92948340	92951939	14	minus	uncharacterized LOC124903366	LOC124903366	124903366	lncRNA	XR_007064312.1				3599
NC_000014.9	93067452	93072152	14	plus	ITPK1 antisense RNA 1	ITPK1-AS1	319085	lncRNA	NR_002808.2				4700
NC_000014.9	93138007	93138977	14	plus	cytochrome b5 type A pseudogene 3	CYB5AP3	1531	pseudogene					970
NC_000014.9	93182199	93184897	14	minus	modulator of apoptosis 1	MOAP1	64112	protein-coding	NM_022151.5	NP_071434.2	351		2698
NC_000014.9	93184974	93188463	14	plus	lysosomal enzyme trafficking factor	LYSET	26175	protein-coding	NM_015676.3	NP_056491.1	131		3489
NC_000014.9	93202894	93207065	14	minus	GON7 subunit of KEOPS complex	GON7	84520	protein-coding	NM_032490.5	NP_115879.2	100		4171
NC_000014.9	93207256	93229215	14	plus	ubiquitin protein ligase E3 component n-recognin 7	UBR7	55148	protein-coding	NM_175748.4	NP_786924.2	425		21959
NC_000014.9	93223549	93224175	14	minus	ribosomal protein L18a pseudogene 1	RPL18AP1	326289	pseudogene					626
NC_000014.9	93237550	93333036	14	minus	BTB domain containing 7	BTBD7	55727	protein-coding	NM_018167.5	NP_060637.1	410		95486
NC_000014.9	93243960	93244423	14	plus	ribosomal protein L36a pseudogene 4	RPL36AP4	326304	pseudogene					463
NC_000014.9	93333182	93707876	14	plus	unc-79 subunit of NALCN channel complex	UNC79	57578	protein-coding	NM_020818.5	NP_065869.3	2458		374694
NC_000014.9	93347182	93348356	14	plus	cytochrome c oxidase subunit 8C	COX8C	341947	protein-coding	NM_182971.3	NP_892016.1	72		1174
NC_000014.9	93437400	93437510	14	minus	RNA, U6 small nuclear 1258, pseudogene	RNU6-1258P	106480115	pseudogene					110
NC_000014.9	93712671	93714507	14	plus	uncharacterized LOC124903367	LOC124903367	124903367	lncRNA	XR_007064313.1				1836
NC_000014.9	93718298	93788994	14	minus	proline rich membrane anchor 1	PRIMA1	145270	protein-coding	NM_178013.4	NP_821092.1	153		70696
NC_000014.9	93880426	93885404	14	plus	uncharacterized LOC105370631	LOC105370631	105370631	lncRNA	XR_944162.3				4978
NC_000014.9	93904730	93926372	14	minus	FAM181A antisense RNA 1	FAM181A-AS1	283592	lncRNA	NR_027004.2				21642
NC_000014.9	93918894	93929608	14	plus	family with sequence similarity 181 member A	FAM181A	90050	protein-coding	NM_138344.5	NP_612353.3	354		10714
NC_000014.9	93934166	93976570	14	minus	ankyrin repeat and SOCS box containing 2	ASB2	51676	protein-coding	NM_016150.5	NP_057234.2	587		42404
NC_000014.9	93948226	93948302	14	minus	microRNA 4506	MIR4506	100616140	miRNA	NR_039728.1				76
NC_000014.9	93977425	93990066	14	minus	uncharacterized LOC107984663	LOC107984663	107984663	lncRNA	XR_001750860.2				12641
NC_000014.9	93987225	94011695	14	plus	coiled-coil domain containing 197	CCDC197	256369	protein-coding	NM_001351596.2	NP_001338525.1	272		24470
NC_000014.9	93991575	93997190	14	minus	uncharacterized LOC124903368	LOC124903368	124903368	lncRNA	XR_007064314.1				5615
NC_000014.9	94026340	94048930	14	plus	OTU deubiquitinase, ubiquitin aldehyde binding 2	OTUB2	78990	protein-coding	NM_023112.4	NP_075601.1	234		22590
NC_000014.9	94048287	94081202	14	minus	DEAD-box helicase 24	DDX24	57062	protein-coding	NM_020414.4	NP_065147.1	859		32915
NC_000014.9	94081310	94102709	14	plus	interferon alpha inducible protein 27 like 1	IFI27L1	122509	protein-coding	NM_145249.3	NP_660292.1	104		21399
NC_000014.9	94105894	94116690	14	plus	interferon alpha inducible protein 27	IFI27	3429	protein-coding	NM_001130080.3	NP_001123552.1	122		10796
NC_000014.9	94127781	94129604	14	minus	interferon alpha inducible protein 27 like 2	IFI27L2	83982	protein-coding	NM_032036.3	NP_114425.1	130		1823
NC_000014.9	94144633	94157293	14	minus	uncharacterized LOC105370634	LOC105370634	105370634	lncRNA	XR_944166.3				12660
NC_000014.9	94174322	94279734	14	plus	protein phosphatase 4 regulatory subunit 4	PPP4R4	57718	protein-coding	NM_020958.3	NP_066009.2	120		105412
NC_000014.9	94280460	94293268	14	minus	serpin family A member 10	SERPINA10	51156	protein-coding	NM_016186.3	NP_057270.1	444		12808
NC_000014.9	94304248	94323336	14	minus	serpin family A member 6	SERPINA6	866	protein-coding	NM_001756.4	NP_001747.3	405		19088
NC_000014.9	94364318	94366702	14	minus	serpin family A member 2 (gene/pseudogene)	SERPINA2	390502	transcribed_pseudogene	NR_110563.1				2384
NC_000014.9	94376747	94390635	14	minus	serpin family A member 1	SERPINA1	5265	protein-coding	NM_000295.5	NP_000286.3	418		13888
NC_000014.9	94442464	94452800	14	minus	serpin family A member 11	SERPINA11	256394	protein-coding	NM_001080451.2	NP_001073920.1	422		10336
NC_000014.9	94460006	94462642	14	plus	uncharacterized LOC105370635	LOC105370635	105370635	lncRNA	XR_944169.3				2636
NC_000014.9	94462721	94476197	14	minus	serpin family A member 9	SERPINA9	327657	protein-coding	NM_175739.4	NP_783866.3	417		13476
NC_000014.9	94487279	94517844	14	minus	serpin family A member 12	SERPINA12	145264	protein-coding	NM_173850.4	NP_776249.1	414		30565
NC_000014.9	94558172	94561411	14	minus	uncharacterized LOC124903410	LOC124903410	124903410	lncRNA	XR_007064389.1				3239
NC_000014.9	94561442	94569906	14	plus	serpin family A member 4	SERPINA4	5267	protein-coding	NM_006215.4	NP_006206.2	427		8464
NC_000014.9	94581426	94593118	14	plus	serpin family A member 5	SERPINA5	5104	protein-coding	NM_000624.6	NP_000615.3	406		11692
NC_000014.9	94592692	94598923	14	minus	uncharacterized LOC112268127	LOC112268127	112268127	lncRNA	XR_002957587.2				6231
NC_000014.9	94594246	94596998	14	plus	uncharacterized LOC124903411	LOC124903411	124903411	lncRNA	XR_007064390.1				2752
NC_000014.9	94612391	94624053	14	plus	serpin family A member 3	SERPINA3	12	protein-coding	NM_001085.5	NP_001076.2	423		11662
NC_000014.9	94633671	94634574	14	plus	adiponectin receptor 1 pseudogene 2	ADIPOR1P2	390503	pseudogene					903
NC_000014.9	94640725	94646994	14	plus	serpin family A member 13, pseudogene	SERPINA13P	388007	transcribed_pseudogene	NR_015340.1				6269
NC_000014.9	94675277	94675827	14	minus	coiled-coil domain containing 59 pseudogene	LOC100288028	100288028	pseudogene					550
NC_000014.9	94726212	94727245	14	plus	ribosomal protein SA pseudogene 4	RPSAP4	145259	pseudogene					1033
NC_000014.9	94768223	94770113	14	minus	goosecoid homeobox	GSC	145258	protein-coding	NM_173849.3	NP_776248.1	257		1890
NC_000014.9	94770642	94773607	14	plus	GSC divergent transcript	GSC-DT	108868751	lncRNA	NR_144432.1				2965
NC_000014.9	94799382	94801515	14	minus	ribosomal protein L15 pseudogene 2	RPL15P2	326279	pseudogene					2133
NC_000014.9	94842803	94856850	14	plus	uncharacterized LOC107984693	LOC107984693	107984693	lncRNA	XR_001750862.1				14047
NC_000014.9	94864760	94868294	14	plus	uncharacterized LOC124903369	LOC124903369	124903369	lncRNA	XR_007064317.1				3534
NC_000014.9	94960277	94962166	14	minus	uncharacterized LOC124903370	LOC124903370	124903370	lncRNA	XR_007064318.1				1889
NC_000014.9	94962515	94963775	14	minus	long intergenic non-protein coding RNA 2279	LINC02279	107984637	lncRNA	XR_001750936.2				1260
NC_000014.9	94967526	94970407	14	minus	uncharacterized LOC107984646	LOC107984646	107984646	lncRNA	XR_001750937.2				2881
NC_000014.9	95086228	95158010	14	minus	dicer 1, ribonuclease III	DICER1	23405	protein-coding	NM_030621.4	NP_085124.2	1922		71782
NC_000014.9	95137919	95137986	14	minus	microRNA 3173	MIR3173	100422981	miRNA	NR_036131.1				67
NC_000014.9	95157688	95179933	14	plus	DICER1 antisense RNA 1	DICER1-AS1	400242	lncRNA	NR_015415.1				22245
NC_000014.9	95181940	95319908	14	minus	calmin	CLMN	79789	protein-coding	NM_024734.4	NP_079010.2	1002		137968
NC_000014.9	95326169	95328872	14	minus	uncharacterized LOC105370637	LOC105370637	105370637	lncRNA	XR_944171.3				2703
NC_000014.9	95329584	95335504	14	plus	long intergenic non-protein coding RNA 2292	LINC02292	101929080	lncRNA	NR_110127.1				5920
NC_000014.9	95334480	95339688	14	minus	uncharacterized LOC124903371	LOC124903371	124903371	lncRNA	XR_007064319.1				5208
NC_000014.9	95346587	95369001	14	plus	uncharacterized LOC107984710	LOC107984710	107984710	lncRNA	XR_001750863.1				22414
NC_000014.9	95361346	95362280	14	minus	uncharacterized LOC105370638	LOC105370638	105370638	lncRNA	XR_944172.1				934
NC_000014.9	95389730	95393878	14	minus	uncharacterized LOC105370639	LOC105370639	105370639	lncRNA	XR_944173.3				4148
NC_000014.9	95396163	95405106	14	minus	uncharacterized LOC105370640	LOC105370640	105370640	lncRNA	XR_944174.3				8943
NC_000014.9	95407266	95516650	14	minus	spectrin repeat containing nuclear envelope family member 3	SYNE3	161176	protein-coding	NM_152592.6	NP_689805.3	975		109384
NC_000014.9	95516120	95517911	14	plus	SYNE3 antisense RNA 1	SYNE3-AS1	101929107	lncRNA	NR_188030.1				1791
NC_000014.9	95532912	95534872	14	minus	small nucleolar RNA host gene 10	SNHG10	283596	lncRNA	NR_001459.2				1960
NC_000014.9	95533355	95533629	14	minus	small Cajal body-specific RNA 13	SCARNA13	677768	ncRNA	NR_003002.1				274
NC_000014.9	95535050	95544714	14	plus	glutaredoxin 5	GLRX5	51218	protein-coding	NM_016417.3	NP_057501.2	157		9664
NC_000014.9	95573562	95581956	14	plus	long intergenic non-protein coding RNA 2318	LINC02318	100506999	lncRNA	NR_146449.1				8394
NC_000014.9	95588582	95590990	14	plus	uncharacterized LOC105370643	LOC105370643	105370643	lncRNA	XR_001750938.1				2408
NC_000014.9	95652097	95673452	14	plus	T cell leukemia/lymphoma 6	TCL6	27004	lncRNA	NR_028288.2				21355
NC_000014.9	95664813	95670414	14	plus	uncharacterized LOC124903372	LOC124903372	124903372	protein-coding	XM_047432042.1	XP_047287998.1	141		5601
NC_000014.9	95686426	95692628	14	plus	TCL1 family AKT coactivator B	TCL1B	9623	protein-coding	NM_004918.4	NP_004909.1	128		6202
NC_000014.9	95700211	95703483	14	plus	uncharacterized LOC124903373	LOC124903373	124903373	lncRNA	XR_007064320.1				3272
NC_000014.9	95709947	95714125	14	minus	TCL1 family AKT coactivator A	TCL1A	8115	protein-coding	NM_021966.3	NP_068801.1	114		4178
NC_000014.9	95715483	95756779	14	plus	uncharacterized LOC107984703	LOC107984703	107984703	lncRNA	NR_148060.1				41296
NC_000014.9	95771571	95774954	14	minus	uncharacterized LOC105370644	LOC105370644	105370644	lncRNA	XR_944178.2				3383
NC_000014.9	95876448	95925571	14	plus	transmembrane neural differentiation associated intracellular calcium regulator	TUNAR	100507043	protein-coding	NM_001416131.1	NP_001403060.1	65		49123
NC_000014.9	96039362	96093971	14	plus	chromosome 14 open reading frame 132	C14orf132	56967	protein-coding	NM_001252507.3	NP_001239436.1	83		54609
NC_000014.9	96095822	96099033	14	plus	uncharacterized LOC124903374	LOC124903374	124903374	lncRNA	XR_007064321.1				3211
NC_000014.9	96204839	96244164	14	plus	bradykinin receptor B2	BDKRB2	624	protein-coding	NM_000623.4	NP_000614.1	391		39325
NC_000014.9	96223045	96223819	14	plus	CDC28 protein kinase regulatory subunit 1B pseudogene 1	CKS1BP1	317780	pseudogene					774
NC_000014.9	96256210	96264763	14	plus	bradykinin receptor B1	BDKRB1	623	protein-coding	NM_000710.4	NP_000701.2	353		8553
NC_000014.9	96259231	96268580	14	minus	BDKRB1 antisense RNA 1	BDKRB1-AS1	124903375	lncRNA	XR_007064322.1				9349
NC_000014.9	96279195	96363341	14	minus	autophagy related 2B	ATG2B	55102	protein-coding	NM_018036.7	NP_060506.6	2078		84146
NC_000014.9	96323691	96323787	14	minus	uncharacterized LOC124903430	LOC124903430	124903430	pseudogene					96
NC_000014.9	96363526	96387290	14	plus	GSK3B interacting protein	GSKIP	51527	protein-coding	NM_016472.5	NP_057556.2	139		23764
NC_000014.9	96384624	96384812	14	plus	RNA, U2 small nuclear 33, pseudogene	RNU2-33P	106480211	pseudogene					188
NC_000014.9	96392128	96489427	14	plus	adenylate kinase 7	AK7	122481	protein-coding	NM_152327.5	NP_689540.2	723		97299
NC_000014.9	96414661	96417532	14	plus	translation machinery-associated protein 7-like	LOC124903276	124903276	protein-coding	XM_047432025.1	XP_047287981.1	97		2871
NC_000014.9	96422928	96424297	14	minus	phosphatidylethanolamine binding protein 1 pseudogene 1	PEBP1P1	326614	pseudogene					1369
NC_000014.9	96456529	96457053	14	minus	ribosomal protein L23a pseudogene 10	RPL23AP10	326293	pseudogene					524
NC_000014.9	96501648	96502326	14	minus	PAPOLA divergent transcript	PAPOLA-DT	730202	lncRNA	NR_122121.1				678
NC_000014.9	96502376	96567116	14	plus	poly(A) polymerase alpha	PAPOLA	10914	protein-coding	NM_032632.5	NP_116021.2	745		64740
NC_000014.9	96638293	96638514	14	minus	RN7SK pseudogene 108	RN7SKP108	106480866	pseudogene					221
NC_000014.9	96663795	96681827	14	plus	uncharacterized LOC105370645	LOC105370645	105370645	lncRNA	XR_944179.4				18032
NC_000014.9	96741191	96790613	14	plus	long intergenic non-protein coding RNA 2299	LINC02299	105370646	lncRNA	NR_146552.1				49422
NC_000014.9	96797382	96881609	14	plus	VRK serine/threonine kinase 1	VRK1	7443	protein-coding	NM_003384.3	NP_003375.1	396		84227
NC_000014.9	96943579	96945394	14	plus	long intergenic non-protein coding RNA 618	LINC00618	145249	lncRNA	NR_104113.1				1815
NC_000014.9	97005587	97007624	14	minus	uncharacterized LOC124903376	LOC124903376	124903376	lncRNA	XR_007064324.1				2037
NC_000014.9	97027715	97049542	14	plus	uncharacterized LOC105370647	LOC105370647	105370647	lncRNA	XR_944180.4				21827
NC_000014.9	97154857	97158736	14	plus	long intergenic non-protein coding RNA 2304	LINC02304	105370648	lncRNA	NR_146554.1				3879
NC_000014.9	97458816	97581383	14	plus	long intergenic non-protein coding RNA 2325	LINC02325	101929241	lncRNA	NR_110165.1				122567
NC_000014.9	97630944	97638893	14	plus	uncharacterized LOC124903378	LOC124903378	124903378	lncRNA	XR_007064326.1				7949
NC_000014.9	97632647	97686658	14	minus	long intergenic non-protein coding RNA 2291	LINC02291	100129345	lncRNA	NR_033943.1				54011
NC_000014.9	97660824	97665909	14	minus	uncharacterized LOC124903377	LOC124903377	124903377	misc_RNA	XR_007064325.1				5085
NC_000014.9	97662631	97688603	14	plus	uncharacterized LOC105370650	LOC105370650	105370650	lncRNA	XR_944183.3				25972
NC_000014.9	97706135	97797570	14	plus	uncharacterized LOC105370651	LOC105370651	105370651	lncRNA	XR_944185.3				91435
NC_000014.9	97749264	97762831	14	minus	long intergenic non-protein coding RNA 2312	LINC02312	100132612	lncRNA	NR_146447.1				13567
NC_000014.9	97925610	97978124	14	minus	long intergenic non-protein coding RNA 1550	LINC01550	388011	lncRNA	NR_015430.2				52514
NC_000014.9	98033252	98038854	14	minus	uncharacterized LOC107984706	LOC107984706	107984706	lncRNA	XR_001750874.2				5602
NC_000014.9	98063888	98166164	14	minus	uncharacterized LOC105370655	LOC105370655	105370655	lncRNA	XR_001750876.2				102276
NC_000014.9	98087934	98093197	14	minus	uncharacterized LOC105370654	LOC105370654	105370654	lncRNA	XR_944191.2				5263
NC_000014.9	98093304	98116668	14	plus	uncharacterized LOC105370653	LOC105370653	105370653	lncRNA	XR_944188.3				23364
NC_000014.9	98135987	98166733	14	plus	long intergenic non-protein coding RNA 2295	LINC02295	105370652	lncRNA	NR_184268.1				30746
NC_000014.9	98201993	98205155	14	minus	uncharacterized LOC107987207	LOC107987207	107987207	lncRNA	XR_001750875.2				3162
NC_000014.9	98213991	98242796	14	plus	uncharacterized LOC105370656	LOC105370656	105370656	lncRNA	XR_944195.3				28805
NC_000014.9	98351367	98351664	14	minus	RNA, 7SL, cytoplasmic 714, pseudogene	RN7SL714P	106480527	pseudogene					297
NC_000014.9	98546279	98550388	14	plus	uncharacterized LOC105370657	LOC105370657	105370657	lncRNA	XR_944196.1				4109
NC_000014.9	98711613	98717766	14	plus	long intergenic non-protein coding RNA 2914	LINC02914	283598	lncRNA	NR_161367.1				6153
NC_000014.9	98792286	98798262	14	minus	uncharacterized LOC124903403	LOC124903403	124903403	lncRNA	XR_007064379.1				5976
NC_000014.9	98820187	98823822	14	minus	uncharacterized LOC105370658	LOC105370658	105370658	lncRNA	XR_944197.3				3635
NC_000014.9	98972823	98973301	14	minus	ribosomal protein L3 pseudogene 4	RPL3P4	326307	pseudogene					478
NC_000014.9	98999425	99076140	14	minus	uncharacterized LOC107984696	LOC107984696	107984696	lncRNA	XR_001750878.3				76715
NC_000014.9	99123687	99139856	14	minus	uncharacterized LOC105370659	LOC105370659	105370659	lncRNA	XR_944198.3				16169
NC_000014.9	99169287	99272197	14	minus	BCL11 transcription factor B	BCL11B	64919	protein-coding	NM_022898.3	NP_075049.1	823		102910
NC_000014.9	99197393	99214336	14	minus	uncharacterized LOC124903412	LOC124903412	124903412	lncRNA	XR_007064392.1				16943
NC_000014.9	99280011	99287362	14	minus	uncharacterized LOC105370660	LOC105370660	105370660	lncRNA	XR_001750881.2				7351
NC_000014.9	99397748	99486458	14	minus	SET domain containing 3, actin N3(tau)-histidine methyltransferase	SETD3	84193	protein-coding	NM_032233.3	NP_115609.2	594		88710
NC_000014.9	99444306	99444412	14	plus	RNA, U6 small nuclear 91, pseudogene	RNU6-91P	106479606	pseudogene					106
NC_000014.9	99481409	99512440	14	plus	cyclin K	CCNK	8812	protein-coding	NM_001099402.2	NP_001092872.1	580		31031
NC_000014.9	99500190	99604207	14	minus	coiled-coil domain containing 85C	CCDC85C	317762	protein-coding	NM_001144995.2	NP_001138467.1	419		104017
NC_000014.9	99536617	99538012	14	plus	uncharacterized LOC105370661	LOC105370661	105370661	lncRNA	XR_944200.4				1395
NC_000014.9	99604538	99680569	14	plus	HHIP like 1	HHIPL1	84439	protein-coding	NM_032425.5	NP_115801.3	608		76031
NC_000014.9	99684298	99727301	14	plus	cytochrome P450 family 46 subfamily A member 1	CYP46A1	10858	protein-coding	NM_006668.2	NP_006659.1	500		43003
NC_000014.9	99737722	99942060	14	plus	EMAP like 1	EML1	2009	protein-coding	NM_004434.3	NP_004425.2	815		204338
NC_000014.9	99942004	99949301	14	minus	uncharacterized LOC102724682	LOC102724682	102724682	lncRNA	XR_007064327.1				7297
NC_000014.9	99945315	99945477	14	plus	RNA, U1 small nuclear 47, pseudogene	RNU1-47P	106480161	pseudogene					162
NC_000014.9	99964464	99965575	14	plus	voltage dependent anion channel 3 pseudogene 1	VDAC3P1	341965	pseudogene					1111
NC_000014.9	99971422	100144236	14	plus	Enah/Vasp-like	EVL	51466	protein-coding	NM_016337.3	NP_057421.1	418		172814
NC_000014.9	99974290	99975033	14	minus	ribosomal protein S2 pseudogene 3	RPS2P3	326326	pseudogene					743
NC_000014.9	100031395	100064044	14	minus	uncharacterized LOC124903379	LOC124903379	124903379	lncRNA	XR_007064329.1				32649
NC_000014.9	100109419	100109514	14	minus	microRNA 151b	MIR151B	100616247	miRNA	NR_039601.1				95
NC_000014.9	100109655	100109753	14	plus	microRNA 342	MIR342	442909	miRNA	NR_029888.1				98
NC_000014.9	100130332	100132768	14	minus	uncharacterized LOC124903381	LOC124903381	124903381	lncRNA	XR_007064331.1				2436
NC_000014.9	100143957	100166886	14	minus	delta 4-desaturase, sphingolipid 2	DEGS2	123099	protein-coding	NM_206918.3	NP_996801.2	323		22929
NC_000014.9	100160037	100161714	14	plus	uncharacterized LOC124903380	LOC124903380	124903380	lncRNA	XR_007064330.1				1677
NC_000014.9	100207080	100238621	14	minus	YY1 divergent transcript	YY1-DT	132565735	lncRNA	NR_189150.1				31541
NC_000014.9	100239144	100282788	14	plus	YY1 transcription factor	YY1	7528	protein-coding	NM_003403.5	NP_003394.1	414		43644
NC_000014.9	100277357	100277417	14	plus	microRNA 6764	MIR6764	102466730	miRNA	NR_106822.1				60
NC_000014.9	100278567	100306444	14	minus	solute carrier family 25 member 29	SLC25A29	123096	protein-coding	NM_152333.4	NP_689546.1	237		27877
NC_000014.9	100307859	100307956	14	plus	microRNA 345	MIR345	442910	miRNA	NR_029906.1				97
NC_000014.9	100319071	100319370	14	minus	RNA, 7SL, cytoplasmic 523, pseudogene	RN7SL523P	106479414	pseudogene					299
NC_000014.9	100323339	100330421	14	plus	solute carrier family 25 member 47	SLC25A47	283600	protein-coding	NM_207117.4	NP_997000.2	308		7082
NC_000014.9	100333790	100376327	14	minus	tryptophanyl-tRNA synthetase 1	WARS1	7453	protein-coding	NM_004184.4	NP_004175.2	471		42537
NC_000014.9	100366588	100367043	14	plus	NADH:ubiquinone oxidoreductase subunit B3 pseudogene 4	NDUFB3P4	93995	pseudogene					455
NC_000014.9	100376485	100530303	14	plus	WD repeat domain 25	WDR25	79446	protein-coding	NM_024515.6	NP_078791.3	544		153818
NC_000014.9	100406958	100408929	14	plus	uncharacterized LOC105370664	LOC105370664	105370664	lncRNA	XR_944204.3				1971
NC_000014.9	100452149	100459331	14	plus	uncharacterized LOC124903383	LOC124903383	124903383	lncRNA	XR_007064336.1				7182
NC_000014.9	100480881	100482078	14	plus	high mobility group nucleosome binding domain 1 pseudogene 25	HMGN1P25	100507124	pseudogene					1197
NC_000014.9	100487544	100487787	14	plus	RN7SK pseudogene 92	RN7SKP92	106479135	pseudogene					243
NC_000014.9	100537147	100587417	14	minus	brain enriched guanylate kinase associated	BEGAIN	57596	protein-coding	NM_020836.4	NP_065887.1	593		50270
NC_000014.9	100537972	100542943	14	plus	uncharacterized LOC124903382	LOC124903382	124903382	lncRNA	XR_007064332.1				4971
NC_000014.9	100552295	100557075	14	plus	uncharacterized LOC124903384	LOC124903384	124903384	lncRNA	XR_007064337.1				4780
NC_000014.9	100657268	100672744	14	plus	long intergenic non-protein coding RNA 523	LINC00523	283601	lncRNA	NR_024096.1				15476
NC_000014.9	100686934	100687916	14	plus	uncharacterized LOC105370668	LOC105370668	105370668	lncRNA	XR_001750887.2				982
NC_000014.9	100689331	100691880	14	plus	uncharacterized LOC124903385	LOC124903385	124903385	lncRNA	XR_007064339.1				2549
NC_000014.9	100709067	100709751	14	plus	uncharacterized LOC105370669	LOC105370669	105370669	lncRNA	XR_944211.1				684
NC_000014.9	100726892	100738224	14	plus	delta like non-canonical Notch ligand 1	DLK1	8788	protein-coding	NM_003836.7	NP_003827.4	383		11332
NC_000014.9	100814491	100814574	14	plus	microRNA 2392	MIR2392	100616495	miRNA	NR_039729.1				83
NC_000014.9	100826108	100861026	14	plus	maternally expressed 3	MEG3	55384	lncRNA	NR_002766.2				34918
NC_000014.9	100852390	100852487	14	plus	microRNA 770	MIR770	768222	miRNA	NR_030528.1				97
NC_000014.9	100869060	100869148	14	plus	microRNA 493	MIR493	574450	miRNA	NR_030172.1				88
NC_000014.9	100874493	100874585	14	plus	microRNA 337	MIR337	442905	miRNA	NR_029889.1				92
NC_000014.9	100875033	100875104	14	plus	microRNA 665	MIR665	100126315	miRNA	NR_030617.1				71
NC_000014.9	100879753	100903722	14	minus	retrotransposon Gag like 1	RTL1	388015	protein-coding	NM_001134888.3	NP_001128360.1	1358		23969
NC_000014.9	100881007	100881120	14	plus	microRNA 431	MIR431	574038	miRNA	NR_029965.1				113
NC_000014.9	100881886	100881978	14	plus	microRNA 433	MIR433	574034	miRNA	NR_029966.1				92
NC_000014.9	100882979	100883075	14	plus	microRNA 127	MIR127	406914	miRNA	NR_029696.1				96
NC_000014.9	100884483	100884576	14	plus	microRNA 432	MIR432	574451	miRNA	NR_030173.1				93
NC_000014.9	100884702	100884783	14	plus	microRNA 136	MIR136	406927	miRNA	NR_029699.1				81
NC_000014.9	100889649	100999113	14	plus	maternally expressed 8, small nucleolar RNA host gene	MEG8	79104	lncRNA	NR_146000.1				109464
NC_000014.9	100897920	100897996	14	plus	small nucleolar RNA, C/D box 112	SNORD112	692215	snoRNA	NR_003080.1				76
NC_000014.9	100911139	100911213	14	plus	microRNA 370	MIR370	442915	miRNA	NR_029863.1				74
NC_000014.9	100924821	100924890	14	plus	small nucleolar RNA, C/D box 113-1	SNORD113-1	767561	snoRNA	NR_003229.1				69
NC_000014.9	100927342	100927412	14	plus	small nucleolar RNA, C/D box 113-2	SNORD113-2	767562	snoRNA	NR_003230.1				70
NC_000014.9	100929919	100929989	14	plus	small nucleolar RNA, C/D box 113-3	SNORD113-3	767563	snoRNA	NR_003231.1				70
NC_000014.9	100936491	100936564	14	plus	small nucleolar RNA, C/D box 113-4	SNORD113-4	767564	snoRNA	NR_003232.1				73
NC_000014.9	100938187	100938263	14	plus	small nucleolar RNA, C/D box 113-5	SNORD113-5	767565	snoRNA	NR_003233.1				76
NC_000014.9	100939556	100939629	14	plus	small nucleolar RNA, C/D box 113-6	SNORD113-6	767566	snoRNA	NR_003234.1				73
NC_000014.9	100941126	100941201	14	plus	small nucleolar RNA, C/D box 113-7	SNORD113-7	767567	snoRNA	NR_003235.1				75
NC_000014.9	100943451	100943523	14	plus	small nucleolar RNA, C/D box 113-8	SNORD113-8	767568	snoRNA	NR_003236.1				72
NC_000014.9	100945649	100945719	14	plus	small nucleolar RNA, C/D box 113-9	SNORD113-9	767569	snoRNA	NR_003237.1				70
NC_000014.9	100949833	100949903	14	plus	small nucleolar RNA, C/D box 114-1	SNORD114-1	767577	snoRNA	NR_003193.1				70
NC_000014.9	100951856	100951932	14	plus	small nucleolar RNA, C/D box 114-2	SNORD114-2	767578	snoRNA	NR_003194.1				76
NC_000014.9	100953349	100953422	14	plus	small nucleolar RNA, C/D box 114-3	SNORD114-3	767579	snoRNA	NR_003195.1				73
NC_000014.9	100954344	100954447	14	plus	small nucleolar RNA, C/D box 114-4	SNORD114-4	767580	snoRNA	NR_003196.1				103
NC_000014.9	100955370	100955438	14	plus	small nucleolar RNA, C/D box 114-5	SNORD114-5	767581	snoRNA	NR_003197.1				68
NC_000014.9	100956240	100956312	14	plus	small nucleolar RNA SNORD113/SNORD114 family	LOC124903418	124903418	snoRNA	XR_007064396.1				72
NC_000014.9	100957166	100957236	14	plus	small nucleolar RNA, C/D box 114-6	SNORD114-6	767582	snoRNA	NR_003198.1				70
NC_000014.9	100963054	100963129	14	plus	small nucleolar RNA, C/D box 114-7	SNORD114-7	767583	snoRNA	NR_003199.1				75
NC_000014.9	100964781	100964851	14	plus	small nucleolar RNA, C/D box 114-8	SNORD114-8	767584	snoRNA	NR_003200.1				70
NC_000014.9	100966029	100966099	14	plus	small nucleolar RNA, C/D box 114-9	SNORD114-9	767585	snoRNA	NR_003201.1				70
NC_000014.9	100967052	100967122	14	plus	small nucleolar RNA, C/D box 114-10	SNORD114-10	767588	snoRNA	NR_003203.1				70
NC_000014.9	100968111	100968184	14	plus	small nucleolar RNA, C/D box 114-11	SNORD114-11	767589	snoRNA	NR_003204.1				73
NC_000014.9	100968948	100969021	14	plus	small nucleolar RNA, C/D box 114-12	SNORD114-12	767590	snoRNA	NR_003205.1				73
NC_000014.9	100969879	100969951	14	plus	small nucleolar RNA, C/D box 114-13	SNORD114-13	767591	snoRNA	NR_003206.1				72
NC_000014.9	100972103	100972176	14	plus	small nucleolar RNA, C/D box 114-14	SNORD114-14	767592	snoRNA	NR_003207.1				73
NC_000014.9	100972670	100972740	14	plus	small nucleolar RNA, C/D box 114-15	SNORD114-15	767593	snoRNA	NR_003208.1				70
NC_000014.9	100973595	100973663	14	plus	small nucleolar RNA, C/D box 114-16	SNORD114-16	767594	snoRNA	NR_003209.1				68
NC_000014.9	100974806	100974879	14	plus	small nucleolar RNA, C/D box 114-17	SNORD114-17	767595	snoRNA	NR_003210.1				73
NC_000014.9	100975825	100975895	14	plus	small nucleolar RNA, C/D box 114-18	SNORD114-18	767596	snoRNA	NR_003211.1				70
NC_000014.9	100976477	100976550	14	plus	small nucleolar RNA, C/D box 114-19	SNORD114-19	767597	snoRNA	NR_003212.1				73
NC_000014.9	100977389	100977465	14	plus	small nucleolar RNA SNORD113/SNORD114 family	LOC124903419	124903419	snoRNA	XR_007064397.1				76
NC_000014.9	100979002	100979090	14	plus	uncharacterized LOC124903417	LOC124903417	124903417	pseudogene					88
NC_000014.9	100979992	100980066	14	plus	small nucleolar RNA SNORD113/SNORD114 family	LOC124903420	124903420	snoRNA	XR_007064398.1				74
NC_000014.9	100981004	100981074	14	plus	small nucleolar RNA, C/D box 114-20	SNORD114-20	767598	snoRNA	NR_003213.1				70
NC_000014.9	100981975	100982045	14	plus	small nucleolar RNA, C/D box 114-21	SNORD114-21	767599	snoRNA	NR_003214.1				70
NC_000014.9	100982926	100982996	14	plus	small nucleolar RNA, C/D box 114-22	SNORD114-22	767600	snoRNA	NR_003215.1				70
NC_000014.9	100983876	100983946	14	plus	small nucleolar RNA, C/D box 114-23	SNORD114-23	767603	snoRNA	NR_003216.1				70
NC_000014.9	100984777	100984847	14	plus	small nucleolar RNA, C/D box 114-24	SNORD114-24	767604	snoRNA	NR_003217.1				70
NC_000014.9	100986057	100986127	14	plus	small nucleolar RNA, C/D box 114-25	SNORD114-25	767605	snoRNA	NR_003218.1				70
NC_000014.9	100987046	100987116	14	plus	small nucleolar RNA, C/D box 114-26	SNORD114-26	767606	snoRNA	NR_003219.1				70
NC_000014.9	100988161	100988229	14	plus	small nucleolar RNA, C/D box 114-27	SNORD114-27	767608	snoRNA	NR_003220.1				68
NC_000014.9	100989130	100989200	14	plus	small nucleolar RNA, C/D box 114-28	SNORD114-28	767609	snoRNA	NR_003221.1				70
NC_000014.9	100990091	100990159	14	plus	small nucleolar RNA, C/D box 114-29	SNORD114-29	767610	snoRNA	NR_003222.1				68
NC_000014.9	100991919	100991989	14	plus	small nucleolar RNA, C/D box 114-30	SNORD114-30	767611	snoRNA	NR_003223.1				70
NC_000014.9	100993236	100993309	14	plus	small nucleolar RNA, C/D box 114-31	SNORD114-31	767612	snoRNA	NR_003224.1				73
NC_000014.9	100994257	100994330	14	plus	small nucleolar RNA SNORD113/SNORD114 family	LOC124903422	124903422	snoRNA	XR_007064400.1				73
NC_000014.9	100998467	100998541	14	plus	small nucleolar RNA SNORD113/SNORD114 family	LOC124903421	124903421	snoRNA	XR_007064399.1				74
NC_000014.9	101005837	101034482	14	plus	mucin-2-like	LOC124903407	124903407	protein-coding	XM_047432049.1	XP_047288005.1	556		28645
NC_000014.9	101022066	101022132	14	plus	microRNA 379	MIR379	494328	miRNA	NR_029871.1				66
NC_000014.9	101023325	101023420	14	plus	microRNA 411	MIR411	693121	miRNA	NR_030389.1				95
NC_000014.9	101023794	101023856	14	plus	microRNA 299	MIR299	407023	miRNA	NR_029841.1				62
NC_000014.9	101025017	101025077	14	plus	microRNA 380	MIR380	494329	miRNA	NR_029872.1				60
NC_000014.9	101025564	101025651	14	plus	microRNA 1197	MIR1197	100302250	miRNA	NR_031713.1				87
NC_000014.9	101025732	101025817	14	plus	microRNA 323a	MIR323A	442897	miRNA	NR_029890.1				85
NC_000014.9	101026020	101026107	14	plus	microRNA 758	MIR758	768212	miRNA	NR_030406.1				87
NC_000014.9	101026785	101026864	14	plus	microRNA 329-1	MIR329-1	574408	miRNA	NR_029967.1				79
NC_000014.9	101027100	101027183	14	plus	microRNA 329-2	MIR329-2	574409	miRNA	NR_029968.1				83
NC_000014.9	101029634	101029714	14	plus	microRNA 494	MIR494	574452	miRNA	NR_030174.1				80
NC_000014.9	101030052	101030129	14	plus	microRNA 1193	MIR1193	100422837	miRNA	NR_036132.1				77
NC_000014.9	101031987	101032064	14	plus	microRNA 543	MIR543	100126335	miRNA	NR_030619.1				77
NC_000014.9	101033755	101033836	14	plus	microRNA 495	MIR495	574453	miRNA	NR_030175.1				81
NC_000014.9	101039690	101039755	14	plus	microRNA 376c	MIR376C	442913	miRNA	NR_029861.1				65
NC_000014.9	101040069	101040148	14	plus	microRNA 376a-2	MIR376A2	664615	miRNA	NR_030266.1				79
NC_000014.9	101040219	101040299	14	plus	microRNA 654	MIR654	724024	miRNA	NR_030390.1				80
NC_000014.9	101040436	101040535	14	plus	microRNA 376b	MIR376B	574435	miRNA	NR_030157.1				99
NC_000014.9	101040782	101040849	14	plus	microRNA 376a-1	MIR376A1	494325	miRNA	NR_029868.1				67
NC_000014.9	101041363	101041445	14	plus	microRNA 300	MIR300	100126297	miRNA	NR_030582.1				82
NC_000014.9	101042977	101043062	14	plus	microRNA 1185-1	MIR1185-1	100302157	miRNA	NR_031575.1				85
NC_000014.9	101044198	101044283	14	plus	microRNA 1185-2	MIR1185-2	100302209	miRNA	NR_031571.1				85
NC_000014.9	101045157	101051795	14	plus	MIR381 host gene	MIR381HG	378881	lncRNA	NR_104192.1				6638
NC_000014.9	101045920	101045994	14	plus	microRNA 381	MIR381	494330	miRNA	NR_029873.1				74
NC_000014.9	101046455	101046538	14	plus	microRNA 487b	MIR487B	664616	miRNA	NR_030267.1				83
NC_000014.9	101047321	101047398	14	plus	microRNA 539	MIR539	664612	miRNA	NR_030256.1				77
NC_000014.9	101047901	101047979	14	plus	microRNA 889	MIR889	100126345	miRNA	NR_030595.1				78
NC_000014.9	101048658	101048748	14	plus	microRNA 544a	MIR544A	664613	miRNA	NR_030257.1				90
NC_000014.9	101049550	101049646	14	plus	microRNA 655	MIR655	724025	miRNA	NR_030391.1				96
NC_000014.9	101052446	101052525	14	plus	microRNA 487a	MIR487A	619555	miRNA	NR_030162.1				79
NC_000014.9	101054306	101054381	14	plus	microRNA 382	MIR382	494331	miRNA	NR_029874.1				75
NC_000014.9	101054687	101054759	14	plus	microRNA 134	MIR134	406924	miRNA	NR_029698.1				72
NC_000014.9	101055258	101055323	14	plus	microRNA 668	MIR668	768214	miRNA	NR_030408.1				65
NC_000014.9	101055419	101055491	14	plus	microRNA 485	MIR485	574436	miRNA	NR_030160.1				72
NC_000014.9	101056219	101056300	14	plus	microRNA 323b	MIR323B	574410	miRNA	NR_036133.1				81
NC_000014.9	101059755	101059838	14	plus	microRNA 154	MIR154	406946	miRNA	NR_029704.1				83
NC_000014.9	101060573	101060674	14	plus	microRNA 496	MIR496	574454	miRNA	NR_030176.1				101
NC_000014.9	101062050	101062118	14	plus	microRNA 377	MIR377	494326	miRNA	NR_029869.1				68
NC_000014.9	101064495	101064578	14	plus	microRNA 541	MIR541	100126308	miRNA	NR_030594.1				83
NC_000014.9	101065300	101065378	14	plus	microRNA 409	MIR409	574413	miRNA	NR_029975.1				78
NC_000014.9	101065447	101065537	14	plus	microRNA 412	MIR412	574433	miRNA	NR_030155.1				90
NC_000014.9	101065598	101065667	14	plus	microRNA 369	MIR369	442914	miRNA	NR_029862.1				69
NC_000014.9	101065912	101065991	14	plus	microRNA 410	MIR410	574434	miRNA	NR_030156.1				79
NC_000014.9	101066724	101066801	14	plus	microRNA 656	MIR656	724026	miRNA	NR_030392.1				77
NC_000014.9	101069911	101072937	14	plus	maternally expressed 9	MEG9	100507257	lncRNA	NR_047664.1				3026
NC_000014.9	101071978	101077656	14	minus	uncharacterized LOC105370670	LOC105370670	105370670	lncRNA	NR_188195.1				5678
NC_000014.9	101120514	101121296	14	minus	uncharacterized LOC124903386	LOC124903386	124903386	lncRNA	XR_007064341.1				782
NC_000014.9	101120856	101123545	14	plus	long intergenic non-protein coding RNA 2285	LINC02285	101929422	lncRNA	NR_146490.1				2689
NC_000014.9	101145480	101145695	14	minus	small nucleolar RNA U3	LOC124903435	124903435	snoRNA	XR_007064413.1				215
NC_000014.9	101217387	101218231	14	minus	AKT interacting protein pseudogene	LOC100128373	100128373	pseudogene					844
NC_000014.9	101325552	101335493	14	minus	uncharacterized LOC124903387	LOC124903387	124903387	lncRNA	XR_007064342.1				9941
NC_000014.9	101354511	101364393	14	minus	uncharacterized LOC107984697	LOC107984697	107984697	lncRNA	XR_001750892.2				9882
NC_000014.9	101405987	101407922	14	minus	long intergenic non-protein coding RNA 524	LINC00524	338002	lncRNA	NR_126006.1				1935
NC_000014.9	101442076	101444315	14	plus	long intergenic non-protein coding RNA 2314	LINC02314	100507277	lncRNA	NR_135240.1				2239
NC_000014.9	101464143	101475790	14	minus	long intergenic non-protein coding RNA 3117	LINC03117	105370672	lncRNA	XR_944216.2				11647
NC_000014.9	101521703	101545666	14	minus	uncharacterized LOC105370673	LOC105370673	105370673	lncRNA	XR_944222.2				23963
NC_000014.9	101545862	101547964	14	plus	uncharacterized LOC105370674	LOC105370674	105370674	lncRNA	XR_944224.1				2102
NC_000014.9	101552221	101560422	14	minus	DIO3 opposite strand upstream RNA	DIO3OS	64150	lncRNA	NR_152588.1				8201
NC_000014.9	101560287	101560422	14	minus	microRNA 1247	MIR1247	100302145	miRNA	NR_031649.1				135
NC_000014.9	101561495	101563452	14	plus	iodothyronine deiodinase 3	DIO3	1735	protein-coding	NM_001362.4	NP_001353.4	304		1957
NC_000014.9	101566788	101567844	14	minus	uncharacterized LOC105370675	LOC105370675	105370675	lncRNA	XR_944225.3				1056
NC_000014.9	101628349	101731306	14	minus	long intergenic non-protein coding RNA 2320	LINC02320	105370676	lncRNA	NR_184269.1				102957
NC_000014.9	101677937	101678423	14	plus	ribosomal protein L26 pseudogene 4	RPL26P4	283603	pseudogene					486
NC_000014.9	101730437	101732525	14	plus	long intergenic non-protein coding RNA 239	LINC00239	145200	lncRNA	NR_026774.1				2088
NC_000014.9	101760573	101927992	14	plus	protein phosphatase 2 regulatory subunit B'gamma	PPP2R5C	5527	protein-coding	NM_002719.4	NP_002710.2	524		167419
NC_000014.9	101764079	101767049	14	plus	uncharacterized LOC107984658	LOC107984658	107984658	lncRNA	XR_001750901.1				2970
NC_000014.9	101795076	101810990	14	minus	uncharacterized LOC124903388	LOC124903388	124903388	lncRNA	XR_007064349.1				15914
NC_000014.9	101803227	101803331	14	plus	RNA, U6 small nuclear 790, pseudogene	RNU6-790P	106481430	pseudogene					104
NC_000014.9	101842773	101844136	14	minus	nucleophosmin 1 pseudogene 20	NPM1P20	326608	pseudogene					1363
NC_000014.9	101964573	102056443	14	plus	dynein cytoplasmic 1 heavy chain 1	DYNC1H1	1778	protein-coding	NM_001376.5	NP_001367.2	4646		91870
NC_000014.9	102036315	102039037	14	minus	uncharacterized LOC107984661	LOC107984661	107984661	lncRNA	XR_001750903.2				2722
NC_000014.9	102077180	102077469	14	minus	RNA, 7SL, cytoplasmic 472, pseudogene	RN7SL472P	106479395	pseudogene					289
NC_000014.9	102080742	102139749	14	minus	heat shock protein 90 alpha family class A member 1	HSP90AA1	3320	protein-coding	NM_005348.4	NP_005339.3	732		59007
NC_000014.9	102139423	102224839	14	plus	WD repeat domain 20	WDR20	91833	protein-coding	NM_144574.4	NP_653175.2	569		85416
NC_000014.9	102203878	102208606	14	minus	uncharacterized LOC105370677	LOC105370677	105370677	lncRNA	XR_944228.2				4728
NC_000014.9	102214596	102305164	14	minus	MOK protein kinase	MOK	5891	protein-coding	NM_014226.3	NP_055041.1	419		90568
NC_000014.9	102317092	102317165	14	plus	tRNA-Ile (anticodon AAT) 5-4	TRI-AAT5-4	100189275	tRNA					73
NC_000014.9	102317506	102342367	14	plus	zinc finger protein 839	ZNF839	55778	protein-coding	NM_018335.6	NP_060805.3	927		24861
NC_000014.9	102348282	102362890	14	minus	cyclin dependent kinase 2 interacting protein	CINP	51550	protein-coding	NM_032630.3	NP_116019.1	212		14608
NC_000014.9	102358799	102358902	14	minus	small nucleolar RNA U13	LOC124903427	124903427	snoRNA	XR_007064410.1				103
NC_000014.9	102362941	102502477	14	plus	tectonin beta-propeller repeat containing 2	TECPR2	9895	protein-coding	NM_014844.5	NP_055659.2	1411		139536
NC_000014.9	102369744	102394812	14	minus	uncharacterized LOC124903389	LOC124903389	124903389	lncRNA	XR_007064350.1				25068
NC_000014.9	102374238	102374319	14	minus	uncharacterized LOC124903440	LOC124903440	124903440	pseudogene					81
NC_000014.9	102501676	102501774	14	plus	RNA, U6 small nuclear 244, pseudogene	RNU6-244P	106866981	pseudogene					98
NC_000014.9	102501767	102509776	14	minus	ankyrin repeat domain 9	ANKRD9	122416	protein-coding	NM_152326.4	NP_689539.1	317		8009
NC_000014.9	102510043	102514354	14	plus	uncharacterized LOC105370679	LOC105370679	105370679	lncRNA	XR_001750906.2				4311
NC_000014.9	102517467	102531291	14	plus	uncharacterized LOC105370680	LOC105370680	105370680	lncRNA	XR_944238.3				13824
NC_000014.9	102539644	102539726	14	plus	microRNA 4309	MIR4309	100422954	miRNA	NR_036192.1				82
NC_000014.9	102545254	102555826	14	plus	long intergenic non-protein coding RNA 2323	LINC02323	105370681	lncRNA	NR_146561.1				10572
NC_000014.9	102582888	102583177	14	minus	RNA, 7SL, cytoplasmic 546, pseudogene	RN7SL546P	106479420	pseudogene					289
NC_000014.9	102592649	102730561	14	plus	REST corepressor 1	RCOR1	23186	protein-coding	NM_015156.4	NP_055971.2	485		137912
NC_000014.9	102662193	102662728	14	minus	ribosomal protein L23a pseudogene 11	RPL23AP11	326294	pseudogene					535
NC_000014.9	102742717	102761662	14	plus	uncharacterized LOC124903390	LOC124903390	124903390	lncRNA	XR_007064356.1				18945
NC_000014.9	102777449	102911500	14	plus	TNF receptor associated factor 3	TRAF3	7187	protein-coding	NM_003300.4	NP_003291.2	568		134051
NC_000014.9	102789491	102789591	14	minus	small nucleolar RNA U13	LOC124903426	124903426	snoRNA	XR_007064409.1				100
NC_000014.9	102865856	102865962	14	plus	RNA, U6 small nuclear 1316, pseudogene	RNU6-1316P	106480140	pseudogene					106
NC_000014.9	102922663	102930842	14	plus	amnion associated transmembrane protein	AMN	81693	protein-coding	NM_030943.4	NP_112205.2	453		8179
NC_000014.9	102932380	103057549	14	minus	CDC42 binding protein kinase beta	CDC42BPB	9578	protein-coding	NM_006035.4	NP_006026.3	1711		125169
NC_000014.9	103041436	103042126	14	plus	ribosomal protein L13 pseudogene 6	RPL13P6	100129176	pseudogene					690
NC_000014.9	103084210	103090027	14	plus	LBH domain containing 2	LBHD2	107984640	protein-coding	NM_001330236.2	NP_001317165.1	108		5817
NC_000014.9	103094174	103110559	14	plus	exocyst complex component 3 like 4	EXOC3L4	91828	protein-coding	NM_001077594.2	NP_001071062.1	722		16385
NC_000014.9	103120849	103122909	14	minus	long intergenic non-protein coding RNA 677	LINC00677	105370683	lncRNA	NR_138038.1				2060
NC_000014.9	103121469	103137439	14	plus	TNF alpha induced protein 2	TNFAIP2	7127	protein-coding	NM_006291.4	NP_006282.2	654		15970
NC_000014.9	103139675	103141959	14	plus	NADH:ubiquinone oxidoreductase subunit B4 pseudogene 11	NDUFB4P11	107075247	pseudogene					2284
NC_000014.9	103148557	103149438	14	plus	ribosomal protein L21 pseudogene 12	RPL21P12	122409	pseudogene					881
NC_000014.9	103164194	103175425	14	plus	uncharacterized LOC105370685	LOC105370685	105370685	lncRNA	XR_944245.2				11231
NC_000014.9	103184157	103185071	14	plus	GCSH pseudogene 2	GCSHP2	100288298	pseudogene					914
NC_000014.9	103187221	103189028	14	minus	long intergenic non-protein coding RNA 605	LINC00605	100131366	lncRNA	NR_033938.1				1807
NC_000014.9	103196195	103208870	14	minus	uncharacterized LOC124903391	LOC124903391	124903391	protein-coding	XM_047432043.1	XP_047287999.1	308		12675
NC_000014.9	103241452	103242005	14	plus	ribosomal protein L21 pseudogene 13	RPL21P13	319144	pseudogene					553
NC_000014.9	103279223	103279955	14	plus	RAP2C pseudogene 1	RAP2CP1	106480249	pseudogene					732
NC_000014.9	103282914	103283498	14	plus	ribosomal protein L17 pseudogene 4	RPL17P4	326288	pseudogene					584
NC_000014.9	103294074	103317142	14	minus	uncharacterized LOC105370686	LOC105370686	105370686	lncRNA	XR_944246.2				23068
NC_000014.9	103317284	103318539	14	plus	uncharacterized LOC105378183	LOC105378183	105378183	lncRNA	NR_135269.1				1255
NC_000014.9	103331672	103334660	14	minus	EIF5 divergent transcript	EIF5-DT	105370687	lncRNA	NR_158216.2				2988
NC_000014.9	103334237	103345025	14	plus	eukaryotic translation initiation factor 5	EIF5	1983	protein-coding	NM_001969.5	NP_001960.2	431		10788
NC_000014.9	103337849	103337974	14	plus	small nucleolar RNA, H/ACA box 28	SNORA28	677811	snoRNA	NR_002964.1				125
NC_000014.9	103364215	103364844	14	minus	high mobility group box 3 pseudogene 26	HMGB3P26	100130405	pseudogene					629
NC_000014.9	103373963	103374992	14	minus	ribosomal protein SA pseudogene 5	RPSAP5	319129	pseudogene					1029
NC_000014.9	103385415	103503831	14	plus	microtubule affinity regulating kinase 3	MARK3	4140	protein-coding	NM_002376.7	NP_002367.5	729		118416
NC_000014.9	103412087	103412792	14	minus	ribosomal protein L10a pseudogene 1	RPL10AP1	319135	pseudogene					705
NC_000014.9	103507400	103511650	14	minus	uncharacterized LOC112268130	LOC112268130	112268130	lncRNA	XR_002957595.1				4250
NC_000014.9	103519667	103522830	14	minus	creatine kinase B	CKB	1152	protein-coding	NM_001823.5	NP_001814.2	381		3163
NC_000014.9	103529196	103537073	14	plus	tRNA methyltransferase 61A	TRMT61A	115708	protein-coding	NM_152307.3	NP_689520.2	289		7877
NC_000014.9	103540315	103553481	14	minus	uncharacterized LOC124903392	LOC124903392	124903392	lncRNA	XR_007064357.1				13166
NC_000014.9	103550345	103550406	14	plus	RNA, U7 small nuclear 160 pseudogene	RNU7-160P	106479085	pseudogene					61
NC_000014.9	103556551	103562657	14	minus	BAG cochaperone 5	BAG5	9529	protein-coding	NM_004873.4	NP_004864.1	447		6106
NC_000014.9	103562960	103590899	14	plus	cytochrome c oxidase assembly factor 8	COA8	84334	protein-coding	NM_001302653.2	NP_001289582.2	177		27939
NC_000014.9	103567405	103567545	14	plus	RNA, U4 small nuclear 68, pseudogene	RNU4-68P	106479589	pseudogene					140
NC_000014.9	103627502	103629143	14	minus	uncharacterized LOC105370688	LOC105370688	105370688	lncRNA	XR_944248.2				1641
NC_000014.9	103629211	103701544	14	plus	kinesin light chain 1	KLC1	3831	protein-coding	NM_005552.5	NP_005543.2	560		72333
NC_000014.9	103697617	103715451	14	minus	X-ray repair cross complementing 3	XRCC3	7517	protein-coding	NM_005432.4	NP_005423.1	346		17834
NC_000014.9	103715810	103733664	14	plus	zinc finger FYVE-type containing 21	ZFYVE21	79038	protein-coding	NM_024071.4	NP_076976.1	234		17854
NC_000014.9	103733195	103848814	14	minus	protein phosphatase 1 regulatory subunit 13B	PPP1R13B	23368	protein-coding	NM_015316.3	NP_056131.2	1090		115619
NC_000014.9	103797272	103797348	14	minus	small nucleolar RNA SNORD51	LOC124900347	124900347	snoRNA	XR_007064401.1				76
NC_000014.9	103847721	103858049	14	plus	PPP1R13B divergent transcript	PPP1R13B-DT	145216	lncRNA	NR_038436.1				10328
NC_000014.9	103872087	103880378	14	plus	uncharacterized LOC105370689	LOC105370689	105370689	lncRNA	NR_188198.1				8291
NC_000014.9	103912288	103921529	14	minus	ATP synthase membrane subunit j	ATP5MJ	9556	protein-coding	NM_004894.3	NP_004885.1	58		9241
NC_000014.9	103928456	104052667	14	plus	tudor domain containing 9	TDRD9	122402	protein-coding	NM_153046.3	NP_694591.2	1382		124211
NC_000014.9	103940426	103942529	14	minus	RD3 like	RD3L	647286	protein-coding	NM_001257268.2	NP_001244197.1	198		2103
NC_000014.9	104013642	104013933	14	plus	RNA, 7SL, cytoplasmic 634, pseudogene	RN7SL634P	106481096	pseudogene					291
NC_000014.9	104080853	104083695	14	plus	uncharacterized LOC124903408	LOC124903408	124903408	protein-coding	XM_047432050.1	XP_047288006.1	283		2842
NC_000014.9	104085700	104115582	14	plus	asparaginase	ASPG	374569	protein-coding	NM_001080464.3	NP_001073933.2	573		29882
NC_000014.9	104117405	104117514	14	plus	microRNA 203a	MIR203A	406986	miRNA	NR_029620.1				109
NC_000014.9	104117418	104117503	14	minus	microRNA 203b	MIR203B	100616173	miRNA	NR_039859.1				85
NC_000014.9	104134783	104138629	14	minus	KIF26A divergent transcript	KIF26A-DT	105370708	lncRNA	NR_158217.1				3846
NC_000014.9	104138587	104180894	14	plus	kinesin family member 26A	KIF26A	26153	protein-coding	NM_015656.2	NP_056471.1	1882		42307
NC_000014.9	104205624	104209800	14	plus	uncharacterized LOC124903393	LOC124903393	124903393	lncRNA	XR_007064359.1				4176
NC_000014.9	104223584	104288069	14	plus	long intergenic non-protein coding RNA 2691	LINC02691	145195	lncRNA	NR_146611.1				64485
NC_000014.9	104377710	104378944	14	minus	uncharacterized LOC124903394	LOC124903394	124903394	lncRNA	XR_007064360.1				1234
NC_000014.9	104400943	104401048	14	minus	RNA, U6 small nuclear 684, pseudogene	RNU6-684P	106481396	pseudogene					105
NC_000014.9	104450833	104451834	14	plus	cell cycle exit and neuronal differentiation 1 pseudogene 1	CEND1P1	122631	pseudogene					1001
NC_000014.9	104529685	104541798	14	minus	uncharacterized LOC124903395	LOC124903395	124903395	lncRNA	XR_007064361.1				12113
NC_000014.9	104579764	104590515	14	plus	chromosome 14 open reading frame 180	C14orf180	400258	protein-coding	NM_001008404.3	NP_001008404.1	160		10751
NC_000014.9	104590864	104604772	14	minus	transmembrane protein 179	TMEM179	388021	protein-coding	NM_001286389.2	NP_001273318.1	233		13908
NC_000014.9	104661120	104665558	14	minus	long intergenic non-protein coding RNA 2280	LINC02280	101929634	lncRNA	NR_135293.1				4438
NC_000014.9	104677694	104677749	14	minus	microRNA 4710	MIR4710	100616300	miRNA	NR_039860.1				55
NC_000014.9	104681133	104722535	14	plus	inverted formin 2	INF2	64423	protein-coding	NM_022489.4	NP_071934.3	1249		41402
NC_000014.9	104724229	104747325	14	plus	adenylosuccinate synthase 1	ADSS1	122622	protein-coding	NM_152328.5	NP_689541.1	457		23096
NC_000014.9	104734568	104737514	14	minus	uncharacterized LOC124903396	LOC124903396	124903396	lncRNA	XR_007064365.1				2946
NC_000014.9	104741144	104741669	14	minus	uncharacterized LOC107984670	LOC107984670	107984670	lncRNA	XR_007064366.1				525
NC_000014.9	104747330	104766949	14	minus	uncharacterized LOC107987209	LOC107987209	107987209	lncRNA	XR_001750914.3				19619
NC_000014.9	104753147	104759654	14	plus	SIVA1 apoptosis inducing factor	SIVA1	10572	protein-coding	NM_006427.4	NP_006418.2	175		6507
NC_000014.9	104764815	104769416	14	plus	uncharacterized LOC102723342	LOC102723342	102723342	lncRNA	XR_429419.5				4601
NC_000014.9	104769349	104795748	14	minus	AKT serine/threonine kinase 1	AKT1	207	protein-coding	NM_005163.2	NP_005154.2	480		26399
NC_000014.9	104800554	104804712	14	plus	zinc finger and BTB domain containing 42	ZBTB42	100128927	protein-coding	NM_001137601.3	NP_001131073.1	422		4158
NC_000014.9	104821201	104823718	14	plus	VEGFC mRNA stability associated lncRNA	VESTAR	196872	lncRNA	NR_024396.1				2517
NC_000014.9	104830836	104831170	14	minus	ribosomal protein S26 pseudogene 49	RPS26P49	100271575	pseudogene					334
NC_000014.9	104835957	104836907	14	minus	ribosomal protein S2 pseudogene 4	RPS2P4	92427	pseudogene					950
NC_000014.9	104863496	104865149	14	minus	uncharacterized LOC124903397	LOC124903397	124903397	lncRNA	XR_007064367.1				1653
NC_000014.9	104864513	104896747	14	plus	centrosomal protein 170B	CEP170B	283638	protein-coding	NM_015005.3	NP_055820.2	1519		32234
NC_000014.9	104865314	104865411	14	plus	microRNA 12121	MIR12121	113219454	miRNA	NR_162135.1				97
NC_000014.9	104924879	104937785	14	plus	phospholipase D family member 4	PLD4	122618	protein-coding	NM_138790.5	NP_620145.2	506		12906
NC_000014.9	104937253	104978374	14	minus	AHNAK nucleoprotein 2	AHNAK2	113146	protein-coding	NM_138420.4	NP_612429.2	5795		41121
NC_000014.9	104985788	105001274	14	plus	clathrin binding box of aftiphilin containing 1	CLBA1	122616	protein-coding	NM_174891.4	NP_777551.2	325		15486
NC_000014.9	105009573	105021083	14	minus	cell division cycle associated 4	CDCA4	55038	protein-coding	NM_017955.4	NP_060425.2	241		11510
NC_000014.9	105032857	105055777	14	plus	uncharacterized LOC124903398	LOC124903398	124903398	lncRNA	XR_007064368.1				22920
NC_000014.9	105049395	105065430	14	minus	G protein-coupled receptor 132	GPR132	29933	protein-coding	NM_013345.4	NP_037477.1	380		16035
NC_000014.9	105094147	105099496	14	plus	long intergenic non-protein coding RNA 2298	LINC02298	102723354	lncRNA	NR_110546.1				5349
NC_000014.9	105140995	105168776	14	minus	jagged canonical Notch ligand 2	JAG2	3714	protein-coding	NM_002226.5	NP_002217.3	1238		27781
NC_000014.9	105150778	105150864	14	minus	microRNA 6765	MIR6765	102465458	miRNA	NR_106823.1				86
NC_000014.9	105172939	105181312	14	minus	nudix hydrolase 14	NUDT14	256281	protein-coding	NM_177533.5	NP_803877.2	222		8373
NC_000014.9	105209286	105315589	14	minus	BRF1 general transcription factor IIIB subunit	BRF1	2972	protein-coding	NM_001519.4	NP_001510.2	677		106303
NC_000014.9	105248533	105251093	14	plus	BTB domain containing 6	BTBD6	90135	protein-coding	NM_033271.3	NP_150374.2	485		2560
NC_000014.9	105300628	105311193	14	plus	uncharacterized LOC124903409	LOC124903409	124903409	pseudogene					10565
NC_000014.9	105300774	105398147	14	plus	phosphofurin acidic cluster sorting protein 2	PACS2	23241	protein-coding	NM_015197.4	NP_056012.2	889		97373
NC_000014.9	105374621	105374971	14	plus	ribosomal protein S20 pseudogene 33	RPS20P33	100271564	pseudogene					350
NC_000014.9	105398538	105413859	14	plus	testis expressed 22	TEX22	647310	protein-coding	NM_001195082.2	NP_001182011.1	150		15321
NC_000014.9	105417581	105419739	14	minus	MTA1 divergent transcript	MTA1-DT	100507437	lncRNA	NR_125384.1				2158
NC_000014.9	105419827	105470729	14	plus	metastasis associated 1	MTA1	9112	protein-coding	NM_004689.4	NP_004680.2	715		50902
NC_000014.9	105472945	105480170	14	plus	cysteine rich protein 2	CRIP2	1397	protein-coding	NM_001312.4	NP_001303.1	208		7225
NC_000014.9	105486886	105488947	14	plus	cysteine rich protein 1	CRIP1	1396	protein-coding	NM_001311.5	NP_001302.1	77		2061
NC_000014.9	105489855	105499248	14	plus	tubulin epsilon and delta complex 1	TEDC1	283643	protein-coding	NM_001134875.2	NP_001128347.1	426		9393
NC_000014.9	105526583	105530198	14	plus	transmembrane protein 121	TMEM121	80757	protein-coding	NM_025268.4	NP_079544.1	319		3615
NC_000014.9	105531855	105534318	14	plus	uncharacterized LOC105370697	LOC105370697	105370697	lncRNA	NR_135205.1				2463
NC_000014.9	105536746	105537292	14	minus	ATP synthase membrane subunit c locus 1 pseudogene 1	ATP5MC1P1	319136	pseudogene					546
NC_000014.9	105545423	105549834	14	minus	ETS transcription factor ELK2B, pseudogene	ELK2BP	9995	pseudogene					4411
NC_000014.9	105547193	105557403	14	plus	uncharacterized LOC105370698	LOC105370698	105370698	lncRNA	XR_944262.4				10210
NC_000014.9	105586437	106879844	14	minus	immunoglobulin heavy locus	IGH	3492	other					1293407
NC_000014.9	105586937	105588394	14	minus	immunoglobulin heavy constant alpha 2 (A2m marker)	IGHA2	3494	C_region					1457
NC_000014.9	105586937	105588394	14	minus	uncharacterized gene	IGHA2	3494	other					1457
NC_000014.9	105600066	105601727	14	minus	immunoglobulin heavy constant epsilon	IGHE	3497	C_region					1661
NC_000014.9	105600066	105601727	14	minus	uncharacterized gene	IGHE	3497	other					1661
NC_000014.9	105621116	105621180	14	plus	microRNA 8071-1	MIR8071-1	102465871	miRNA	NR_107038.1				64
NC_000014.9	105624476	105626065	14	minus	immunoglobulin heavy constant gamma 4 (G4m marker)	IGHG4	3503	C_region					1589
NC_000014.9	105624476	105626065	14	minus	uncharacterized gene	IGHG4	3503	other					1589
NC_000014.9	105640168	105640232	14	plus	microRNA 8071-2	MIR8071-2	102466889	miRNA	NR_107059.1				64
NC_000014.9	105643203	105644789	14	minus	immunoglobulin heavy constant gamma 2 (G2m marker)	IGHG2	3501	C_region					1586
NC_000014.9	105643203	105644789	14	minus	uncharacterized gene	IGHG2	3501	other					1586
NC_000014.9	105668249	105670040	14	minus	immunoglobulin heavy constant gamma P (non-functional)	IGHGP	3505	C_region_pseudogene					1791
NC_000014.9	105668249	105670040	14	minus	uncharacterized gene	IGHGP	3505	other					1791
NC_000014.9	105669577	105672807	14	minus	ETS transcription factor ELK2A, pseudogene	ELK2AP	2003	transcribed_pseudogene	NR_046211.1				3230
NC_000014.9	105707168	105708664	14	minus	immunoglobulin heavy constant alpha 1	IGHA1	3493	C_region					1496
NC_000014.9	105707168	105708664	14	minus	uncharacterized gene	IGHA1	3493	other					1496
NC_000014.9	105721794	105722527	14	minus	immunoglobulin heavy constant epsilon P1 (pseudogene)	IGHEP1	3498	C_region_pseudogene					733
NC_000014.9	105721794	105722527	14	minus	uncharacterized gene	IGHEP1	3498	other					733
NC_000014.9	105741473	105743070	14	minus	immunoglobulin heavy constant gamma 1 (G1m marker)	IGHG1	3500	C_region					1597
NC_000014.9	105741473	105743070	14	minus	uncharacterized gene	IGHG1	3500	other					1597
NC_000014.9	105759493	105765996	14	plus	uncharacterized LOC105378184	LOC105378184	105378184	lncRNA	XR_001751029.3				6503
NC_000014.9	105765914	105771405	14	minus	immunoglobulin heavy constant gamma 3 (G3m marker)	IGHG3	3502	C_region					5491
NC_000014.9	105765914	105771405	14	minus	uncharacterized gene	IGHG3	3502	other					5491
NC_000014.9	105769237	105771405	14	minus	uncharacterized gene	IGHG3	3502	other					2168
NC_000014.9	105784496	105785972	14	minus	ATPase H+ transporting V1 subunit G1 pseudogene 1	ATP6V1G1P1	319116	pseudogene					1476
NC_000014.9	105838401	105845677	14	minus	immunoglobulin heavy constant delta	IGHD	3495	C_region					7276
NC_000014.9	105838401	105845677	14	minus	uncharacterized gene	IGHD	3495	other					7276
NC_000014.9	105851966	105856217	14	minus	immunoglobulin heavy constant mu	IGHM	3507	C_region					4251
NC_000014.9	105851966	105856217	14	minus	uncharacterized gene	IGHM	3507	other					4251
NC_000014.9	105854343	105856217	14	minus	uncharacterized gene	IGHM	3507	other					1874
NC_000014.9	105857513	105857572	14	minus	microRNA 4539	MIR4539	100616374	miRNA	NR_130468.1				59
NC_000014.9	105858124	105858175	14	minus	microRNA 4507	MIR4507	100616135	miRNA	NR_039730.1				51
NC_000014.9	105858165	105858242	14	minus	microRNA 4538	MIR4538	100616276	miRNA	NR_130467.1				77
NC_000014.9	105859484	105859553	14	minus	microRNA 4537	MIR4537	100616422	miRNA	NR_130466.1				69
NC_000014.9	105863196	105863260	14	minus	immunoglobulin heavy joining 6	IGHJ6	28475	J_segment					64
NC_000014.9	105863196	105863260	14	minus	uncharacterized gene	IGHJ6	28475	other					64
NC_000014.9	105863415	105863465	14	minus	immunoglobulin heavy joining 3P (pseudogene)	IGHJ3P	28478	J_segment_pseudogene					50
NC_000014.9	105863415	105863465	14	minus	uncharacterized gene	IGHJ3P	28478	other					50
NC_000014.9	105863812	105863864	14	minus	immunoglobulin heavy joining 5	IGHJ5	28476	J_segment					52
NC_000014.9	105863812	105863864	14	minus	uncharacterized gene	IGHJ5	28476	other					52
NC_000014.9	105864213	105864262	14	minus	immunoglobulin heavy joining 4	IGHJ4	28477	J_segment					49
NC_000014.9	105864213	105864262	14	minus	uncharacterized gene	IGHJ4	28477	other					49
NC_000014.9	105864585	105864636	14	minus	immunoglobulin heavy joining 3	IGHJ3	28479	J_segment					51
NC_000014.9	105864585	105864636	14	minus	uncharacterized gene	IGHJ3	28479	other					51
NC_000014.9	105864793	105864852	14	minus	immunoglobulin heavy joining 2P (pseudogene)	IGHJ2P	28480	J_segment_pseudogene					59
NC_000014.9	105864793	105864852	14	minus	uncharacterized gene	IGHJ2P	28480	other					59
NC_000014.9	105865197	105865251	14	minus	immunoglobulin heavy joining 2	IGHJ2	28481	J_segment					54
NC_000014.9	105865197	105865251	14	minus	uncharacterized gene	IGHJ2	28481	other					54
NC_000014.9	105865405	105865458	14	minus	immunoglobulin heavy joining 1	IGHJ1	28483	J_segment					53
NC_000014.9	105865405	105865458	14	minus	uncharacterized gene	IGHJ1	28483	other					53
NC_000014.9	105865551	105865561	14	minus	immunoglobulin heavy diversity 7-27	IGHD7-27	28484	D_segment					10
NC_000014.9	105865551	105865561	14	minus	uncharacterized gene	IGHD7-27	28484	other					10
NC_000014.9	105865624	105865677	14	minus	immunoglobulin heavy joining 1P (pseudogene)	IGHJ1P	28482	J_segment_pseudogene					53
NC_000014.9	105865624	105865677	14	minus	uncharacterized gene	IGHJ1P	28482	other					53
NC_000014.9	105881034	105881053	14	minus	immunoglobulin heavy diversity 1-26	IGHD1-26	28506	D_segment					19
NC_000014.9	105881034	105881053	14	minus	uncharacterized gene	IGHD1-26	28506	other					19
NC_000014.9	105881539	105881556	14	minus	immunoglobulin heavy diversity 6-25	IGHD6-25	28485	D_segment					17
NC_000014.9	105881539	105881556	14	minus	uncharacterized gene	IGHD6-25	28485	other					17
NC_000014.9	105883903	105883922	14	minus	immunoglobulin heavy diversity 5-24 (non-functional)	IGHD5-24	28489	D_segment					19
NC_000014.9	105883903	105883922	14	minus	uncharacterized gene	IGHD5-24	28489	other					19
NC_000014.9	105884870	105884888	14	minus	immunoglobulin heavy diversity 4-23 (non-functional)	IGHD4-23	28493	D_segment					18
NC_000014.9	105884870	105884888	14	minus	uncharacterized gene	IGHD4-23	28493	other					18
NC_000014.9	105886031	105886061	14	minus	immunoglobulin heavy diversity 3-22	IGHD3-22	28497	D_segment					30
NC_000014.9	105886031	105886061	14	minus	uncharacterized gene	IGHD3-22	28497	other					30
NC_000014.9	105888551	105888578	14	minus	immunoglobulin heavy diversity 2-21	IGHD2-21	28502	D_segment					27
NC_000014.9	105888551	105888578	14	minus	uncharacterized gene	IGHD2-21	28502	other					27
NC_000014.9	105891191	105891207	14	minus	immunoglobulin heavy diversity 1-20	IGHD1-20	28507	D_segment					16
NC_000014.9	105891191	105891207	14	minus	uncharacterized gene	IGHD1-20	28507	other					16
NC_000014.9	105891699	105891719	14	minus	immunoglobulin heavy diversity 6-19	IGHD6-19	28486	D_segment					20
NC_000014.9	105891699	105891719	14	minus	uncharacterized gene	IGHD6-19	28486	other					20
NC_000014.9	105893542	105893561	14	minus	immunoglobulin heavy diversity 5-18	IGHD5-18	28490	D_segment					19
NC_000014.9	105893542	105893561	14	minus	uncharacterized gene	IGHD5-18	28490	other					19
NC_000014.9	105894508	105894523	14	minus	immunoglobulin heavy diversity 4-17	IGHD4-17	28494	D_segment					15
NC_000014.9	105894508	105894523	14	minus	uncharacterized gene	IGHD4-17	28494	other					15
NC_000014.9	105895634	105895670	14	minus	immunoglobulin heavy diversity 3-16	IGHD3-16	28498	D_segment					36
NC_000014.9	105895634	105895670	14	minus	uncharacterized gene	IGHD3-16	28498	other					36
NC_000014.9	105897957	105897987	14	minus	immunoglobulin heavy diversity 2-15	IGHD2-15	28503	D_segment					30
NC_000014.9	105897957	105897987	14	minus	uncharacterized gene	IGHD2-15	28503	other					30
NC_000014.9	105900638	105900654	14	minus	immunoglobulin heavy diversity 1-14 (non-functional)	IGHD1-14	28508	D_segment					16
NC_000014.9	105900638	105900654	14	minus	uncharacterized gene	IGHD1-14	28508	other					16
NC_000014.9	105901142	105901162	14	minus	immunoglobulin heavy diversity 6-13	IGHD6-13	28487	D_segment					20
NC_000014.9	105901142	105901162	14	minus	uncharacterized gene	IGHD6-13	28487	other					20
NC_000014.9	105902649	105902671	14	minus	immunoglobulin heavy diversity 5-12	IGHD5-12	28491	D_segment					22
NC_000014.9	105902649	105902671	14	minus	uncharacterized gene	IGHD5-12	28491	other					22
NC_000014.9	105903616	105903631	14	minus	immunoglobulin heavy diversity 4-11 (non-functional)	IGHD4-11	28495	D_segment					15
NC_000014.9	105903616	105903631	14	minus	uncharacterized gene	IGHD4-11	28495	other					15
NC_000014.9	105904497	105904527	14	minus	immunoglobulin heavy diversity 3-10	IGHD3-10	28499	D_segment					30
NC_000014.9	105904497	105904527	14	minus	uncharacterized gene	IGHD3-10	28499	other					30
NC_000014.9	105904681	105904711	14	minus	immunoglobulin heavy diversity 3-9	IGHD3-9	28500	D_segment					30
NC_000014.9	105904681	105904711	14	minus	uncharacterized gene	IGHD3-9	28500	other					30
NC_000014.9	105907211	105907241	14	minus	immunoglobulin heavy diversity 2-8	IGHD2-8	28504	D_segment					30
NC_000014.9	105907211	105907241	14	minus	uncharacterized gene	IGHD2-8	28504	other					30
NC_000014.9	105909907	105909923	14	minus	immunoglobulin heavy diversity 1-7	IGHD1-7	28509	D_segment					16
NC_000014.9	105909907	105909923	14	minus	uncharacterized gene	IGHD1-7	28509	other					16
NC_000014.9	105910410	105910427	14	minus	immunoglobulin heavy diversity 6-6	IGHD6-6	28488	D_segment					17
NC_000014.9	105910410	105910427	14	minus	uncharacterized gene	IGHD6-6	28488	other					17
NC_000014.9	105912257	105912276	14	minus	immunoglobulin heavy diversity 5-5	IGHD5-5	28492	D_segment					19
NC_000014.9	105912257	105912276	14	minus	uncharacterized gene	IGHD5-5	28492	other					19
NC_000014.9	105913222	105913237	14	minus	immunoglobulin heavy diversity 4-4	IGHD4-4	28496	D_segment					15
NC_000014.9	105913222	105913237	14	minus	uncharacterized gene	IGHD4-4	28496	other					15
NC_000014.9	105914359	105914389	14	minus	immunoglobulin heavy diversity 3-3	IGHD3-3	28501	D_segment					30
NC_000014.9	105914359	105914389	14	minus	uncharacterized gene	IGHD3-3	28501	other					30
NC_000014.9	105916826	105916856	14	minus	immunoglobulin heavy diversity 2-2	IGHD2-2	28505	D_segment					30
NC_000014.9	105916826	105916856	14	minus	uncharacterized gene	IGHD2-2	28505	other					30
NC_000014.9	105917979	105932642	14	plus	family with sequence similarity 30 member A	FAM30A	9834	lncRNA	NR_026800.2				14663
NC_000014.9	105919502	105919518	14	minus	immunoglobulin heavy diversity 1-1	IGHD1-1	28510	D_segment					16
NC_000014.9	105919502	105919518	14	minus	uncharacterized gene	IGHD1-1	28510	other					16
NC_000014.9	105939754	105940201	14	minus	immunoglobulin heavy variable 6-1	IGHV6-1	28385	V_segment					447
NC_000014.9	105939754	105940201	14	minus	uncharacterized gene	IGHV6-1	28385	other					447
NC_000014.9	105944938	105945391	14	minus	immunoglobulin heavy variable (II)-1-1 (pseudogene)	IGHVII-1-1	28377	V_segment_pseudogene					453
NC_000014.9	105944938	105945391	14	minus	uncharacterized gene	IGHVII-1-1	28377	other					453
NC_000014.9	105969729	105972269	14	minus	ADAM metallopeptidase domain 6 (pseudogene)	ADAM6	8755	transcribed_pseudogene	NR_002224.2				2540
NC_000014.9	105978468	105979169	14	minus	ribosomal protein S8 pseudogene 1	RPS8P1	192133	pseudogene					701
NC_000014.9	105986582	105987019	14	minus	immunoglobulin heavy variable 1-2	IGHV1-2	28474	V_segment					437
NC_000014.9	105986582	105987019	14	minus	uncharacterized gene	IGHV1-2	28474	other					437
NC_000014.9	106001534	106001835	14	minus	immunoglobulin heavy variable (III)-2-1 (pseudogene)	IGHVIII-2-1	28355	V_segment_pseudogene					301
NC_000014.9	106001534	106001835	14	minus	uncharacterized gene	IGHVIII-2-1	28355	other					301
NC_000014.9	106005095	106005532	14	minus	immunoglobulin heavy variable 1-3	IGHV1-3	28473	V_segment					437
NC_000014.9	106005095	106005532	14	minus	uncharacterized gene	IGHV1-3	28473	other					437
NC_000014.9	106011922	106012356	14	minus	immunoglobulin heavy variable 4-4	IGHV4-4	28401	V_segment					434
NC_000014.9	106011922	106012356	14	minus	uncharacterized gene	IGHV4-4	28401	other					434
NC_000014.9	106025145	106025581	14	minus	immunoglobulin heavy variable 7-4-1	IGHV7-4-1	57289	V_segment					436
NC_000014.9	106025145	106025581	14	minus	uncharacterized gene	IGHV7-4-1	57289	other					436
NC_000014.9	106037902	106038345	14	minus	immunoglobulin heavy variable 2-5	IGHV2-5	28457	V_segment					443
NC_000014.9	106037902	106038345	14	minus	uncharacterized gene	IGHV2-5	28457	other					443
NC_000014.9	106039666	106039764	14	minus	immunoglobulin heavy variable (III)-5-1 (pseudogene)	IGHVIII-5-1	28354	V_segment_pseudogene					98
NC_000014.9	106039666	106039764	14	minus	uncharacterized gene	IGHVIII-5-1	28354	other					98
NC_000014.9	106045600	106045860	14	minus	immunoglobulin heavy variable (III)-5-2 (pseudogene)	IGHVIII-5-2	28353	V_segment_pseudogene					260
NC_000014.9	106045600	106045860	14	minus	uncharacterized gene	IGHVIII-5-2	28353	other					260
NC_000014.9	106055544	106055998	14	minus	immunoglobulin heavy variable 3-6 (pseudogene)	IGHV3-6	28453	V_segment_pseudogene					454
NC_000014.9	106055544	106055998	14	minus	uncharacterized gene	IGHV3-6	28453	other					454
NC_000014.9	106062149	106062604	14	minus	immunoglobulin heavy variable 3-7	IGHV3-7	28452	V_segment					455
NC_000014.9	106062149	106062604	14	minus	uncharacterized gene	IGHV3-7	28452	other					455
NC_000014.9	106088122	106088573	14	minus	immunoglobulin heavy variable 3-64D	IGHV3-64D	102723170	V_segment					451
NC_000014.9	106088122	106088573	14	minus	uncharacterized gene	IGHV3-64D	102723170	other					451
NC_000014.9	106107972	106108513	14	minus	immunoglobulin heavy variable 5-10-1	IGHV5-10-1	28386	V_segment					541
NC_000014.9	106107972	106108513	14	minus	uncharacterized gene	IGHV5-10-1	28386	other					541
NC_000014.9	106116635	106117084	14	minus	immunoglobulin heavy variable 3-11	IGHV3-11	28450	V_segment					449
NC_000014.9	106116635	106117084	14	minus	uncharacterized gene	IGHV3-11	28450	other					449
NC_000014.9	106120289	106120475	14	minus	immunoglobulin heavy variable (III)-11-1 (pseudogene)	IGHVIII-11-1	28352	V_segment_pseudogene					186
NC_000014.9	106120289	106120475	14	minus	uncharacterized gene	IGHVIII-11-1	28352	other					186
NC_000014.9	106122420	106122709	14	minus	immunoglobulin heavy variable 1-12 (pseudogene)	IGHV1-12	28471	V_segment_pseudogene					289
NC_000014.9	106122420	106122709	14	minus	uncharacterized gene	IGHV1-12	28471	other					289
NC_000014.9	106129540	106129992	14	minus	immunoglobulin heavy variable 3-13	IGHV3-13	28449	V_segment					452
NC_000014.9	106129540	106129992	14	minus	uncharacterized gene	IGHV3-13	28449	other					452
NC_000014.9	106142286	106142584	14	minus	immunoglobulin heavy variable (III)-13-1 (pseudogene)	IGHVIII-13-1	28351	V_segment_pseudogene					298
NC_000014.9	106142286	106142584	14	minus	uncharacterized gene	IGHVIII-13-1	28351	other					298
NC_000014.9	106145882	106146131	14	minus	immunoglobulin heavy variable 1-14 (pseudogene)	IGHV1-14	28470	V_segment_pseudogene					249
NC_000014.9	106145882	106146131	14	minus	uncharacterized gene	IGHV1-14	28470	other					249
NC_000014.9	106153622	106154083	14	minus	immunoglobulin heavy variable 3-15	IGHV3-15	28448	V_segment					461
NC_000014.9	106153622	106154083	14	minus	uncharacterized gene	IGHV3-15	28448	other					461
NC_000014.9	106163534	106163804	14	minus	immunoglobulin heavy variable (II)-15-1 (pseudogene)	IGHVII-15-1	28376	V_segment_pseudogene					270
NC_000014.9	106163534	106163804	14	minus	uncharacterized gene	IGHVII-15-1	28376	other					270
NC_000014.9	106165203	106165656	14	minus	immunoglobulin heavy variable 3-16 (non-functional)	IGHV3-16	28447	V_segment					453
NC_000014.9	106165203	106165656	14	minus	uncharacterized gene	IGHV3-16	28447	other					453
NC_000014.9	106170746	106171051	14	minus	immunoglobulin heavy variable (III)-16-1 (pseudogene)	IGHVIII-16-1	28350	V_segment_pseudogene					305
NC_000014.9	106170746	106171051	14	minus	uncharacterized gene	IGHVIII-16-1	28350	other					305
NC_000014.9	106174342	106174778	14	minus	immunoglobulin heavy variable 1-17 (pseudogene)	IGHV1-17	28469	V_segment_pseudogene					436
NC_000014.9	106174342	106174778	14	minus	uncharacterized gene	IGHV1-17	28469	other					436
NC_000014.9	106178885	106180492	14	minus	solute carrier family 20 member 1 pseudogene 2	SLC20A1P2	192128	pseudogene					1607
NC_000014.9	106184899	106185335	14	minus	immunoglobulin heavy variable 1-18	IGHV1-18	28468	V_segment					436
NC_000014.9	106184899	106185335	14	minus	uncharacterized gene	IGHV1-18	28468	other					436
NC_000014.9	106193827	106208423	14	plus	uncharacterized LOC105370700	LOC105370700	105370700	lncRNA	XR_944265.4				14596
NC_000014.9	106196698	106196990	14	minus	immunoglobulin heavy variable 3-19 (pseudogene)	IGHV3-19	28446	V_segment_pseudogene					292
NC_000014.9	106196698	106196990	14	minus	uncharacterized gene	IGHV3-19	28446	other					292
NC_000014.9	106210936	106211391	14	minus	immunoglobulin heavy variable 3-20	IGHV3-20	28445	V_segment					455
NC_000014.9	106210936	106211391	14	minus	uncharacterized gene	IGHV3-20	28445	other					455
NC_000014.9	106212786	106212824	14	minus	immunoglobulin heavy variable (II)-20-1 (pseudogene)	IGHVII-20-1	28375	V_segment_pseudogene					38
NC_000014.9	106212786	106212824	14	minus	uncharacterized gene	IGHVII-20-1	28375	other					38
NC_000014.9	106235062	106235515	14	minus	immunoglobulin heavy variable 3-21	IGHV3-21	28444	V_segment					453
NC_000014.9	106235062	106235515	14	minus	uncharacterized gene	IGHV3-21	28444	other					453
NC_000014.9	106257762	106258223	14	minus	immunoglobulin heavy variable 3-22 (pseudogene)	IGHV3-22	28443	V_segment_pseudogene					461
NC_000014.9	106257762	106258223	14	minus	uncharacterized gene	IGHV3-22	28443	other					461
NC_000014.9	106263360	106263628	14	minus	immunoglobulin heavy variable (II)-22-1 (pseudogene)	IGHVII-22-1	28374	V_segment_pseudogene					268
NC_000014.9	106263360	106263628	14	minus	uncharacterized gene	IGHVII-22-1	28374	other					268
NC_000014.9	106264686	106264873	14	minus	immunoglobulin heavy variable (III)-22-2 (pseudogene)	IGHVIII-22-2	28349	V_segment_pseudogene					187
NC_000014.9	106264686	106264873	14	minus	uncharacterized gene	IGHVIII-22-2	28349	other					187
NC_000014.9	106268606	106269061	14	minus	immunoglobulin heavy variable 3-23	IGHV3-23	28442	V_segment					455
NC_000014.9	106268606	106269061	14	minus	uncharacterized gene	IGHV3-23	28442	other					455
NC_000014.9	106276546	106276983	14	minus	immunoglobulin heavy variable 1-24	IGHV1-24	28467	V_segment					437
NC_000014.9	106276546	106276983	14	minus	uncharacterized gene	IGHV1-24	28467	other					437
NC_000014.9	106285995	106287892	14	minus	HOMER2 pseudogene 2	HOMER2P2	317769	pseudogene					1897
NC_000014.9	106287674	106288372	14	plus	long intergenic non-protein coding RNA 226	LINC00226	338004	lncRNA	NR_033375.2				698
NC_000014.9	106289026	106289479	14	minus	immunoglobulin heavy variable 3-25 (pseudogene)	IGHV3-25	28441	V_segment_pseudogene					453
NC_000014.9	106289026	106289479	14	minus	uncharacterized gene	IGHV3-25	28441	other					453
NC_000014.9	106293566	106293807	14	minus	immunoglobulin heavy variable (III)-25-1 (pseudogene)	IGHVIII-25-1	28348	V_segment_pseudogene					241
NC_000014.9	106293566	106293807	14	minus	uncharacterized gene	IGHVIII-25-1	28348	other					241
NC_000014.9	106301395	106301838	14	minus	immunoglobulin heavy variable 2-26	IGHV2-26	28455	V_segment					443
NC_000014.9	106301395	106301838	14	minus	uncharacterized gene	IGHV2-26	28455	other					443
NC_000014.9	106309406	106309712	14	minus	immunoglobulin heavy variable (III)-26-1 (pseudogene)	IGHVIII-26-1	28347	V_segment_pseudogene					306
NC_000014.9	106309406	106309712	14	minus	uncharacterized gene	IGHVIII-26-1	28347	other					306
NC_000014.9	106314648	106314960	14	minus	immunoglobulin heavy variable (II)-26-2 (pseudogene)	IGHVII-26-2	28373	V_segment_pseudogene					312
NC_000014.9	106314648	106314960	14	minus	uncharacterized gene	IGHVII-26-2	28373	other					312
NC_000014.9	106317823	106318236	14	minus	immunoglobulin heavy variable 7-27 (pseudogene)	IGHV7-27	28383	V_segment_pseudogene					413
NC_000014.9	106317823	106318236	14	minus	uncharacterized gene	IGHV7-27	28383	other					413
NC_000014.9	106324254	106324688	14	minus	immunoglobulin heavy variable 4-28	IGHV4-28	28400	V_segment					434
NC_000014.9	106324254	106324688	14	minus	uncharacterized gene	IGHV4-28	28400	other					434
NC_000014.9	106329432	106329686	14	minus	immunoglobulin heavy variable (II)-28-1 (pseudogene)	IGHVII-28-1	28372	V_segment_pseudogene					254
NC_000014.9	106329432	106329686	14	minus	uncharacterized gene	IGHVII-28-1	28372	other					254
NC_000014.9	106331106	106331563	14	minus	immunoglobulin heavy variable 3-29 (pseudogene)	IGHV3-29	28440	V_segment_pseudogene					457
NC_000014.9	106331106	106331563	14	minus	uncharacterized gene	IGHV3-29	28440	other					457
NC_000014.9	106332236	106333081	14	minus	golgin A4 pseudogene 2	GOLGA4P2	192132	pseudogene					845
NC_000014.9	106335080	106335533	14	minus	immunoglobulin heavy variable 3-30	IGHV3-30	28439	V_segment					453
NC_000014.9	106335080	106335533	14	minus	uncharacterized gene	IGHV3-30	28439	other					453
NC_000014.9	106342680	106342953	14	minus	immunoglobulin heavy variable (II)-30-1 (pseudogene)	IGHVII-30-1	28371	V_segment_pseudogene					273
NC_000014.9	106342680	106342953	14	minus	uncharacterized gene	IGHVII-30-1	28371	other					273
NC_000014.9	106344385	106344833	14	minus	immunoglobulin heavy variable 3-30-2 (pseudogene)	IGHV3-30-2	28438	V_segment_pseudogene					448
NC_000014.9	106344385	106344833	14	minus	uncharacterized gene	IGHV3-30-2	28438	other					448
NC_000014.9	106349283	106349720	14	minus	immunoglobulin heavy variable 4-30-2	IGHV4-30-2	28398	V_segment					437
NC_000014.9	106349283	106349720	14	minus	uncharacterized gene	IGHV4-30-2	28398	other					437
NC_000014.9	106354448	106354704	14	minus	immunoglobulin heavy variable (II)-30-21 (pseudogene)	IGHVII-30-21	107548099	V_segment_pseudogene					256
NC_000014.9	106354448	106354704	14	minus	uncharacterized gene	IGHVII-30-21	107548099	other					256
NC_000014.9	106356145	106356602	14	minus	immunoglobulin heavy variable 3-32 (pseudogene)	IGHV3-32	28435	V_segment_pseudogene					457
NC_000014.9	106356145	106356602	14	minus	uncharacterized gene	IGHV3-32	28435	other					457
NC_000014.9	106357284	106357797	14	minus	golgin A4 pseudogene 1	GOLGA4P1	192131	pseudogene					513
NC_000014.9	106359791	106360244	14	minus	immunoglobulin heavy variable 3-33	IGHV3-33	28434	V_segment					453
NC_000014.9	106359791	106360244	14	minus	uncharacterized gene	IGHV3-33	28434	other					453
NC_000014.9	106367391	106367664	14	minus	immunoglobulin heavy variable (II)-33-1 (pseudogene)	IGHVII-33-1	28369	V_segment_pseudogene					273
NC_000014.9	106367391	106367664	14	minus	uncharacterized gene	IGHVII-33-1	28369	other					273
NC_000014.9	106369098	106369546	14	minus	immunoglobulin heavy variable 3-33-2 (pseudogene)	IGHV3-33-2	28433	V_segment_pseudogene					448
NC_000014.9	106369098	106369546	14	minus	uncharacterized gene	IGHV3-33-2	28433	other					448
NC_000014.9	106373661	106374093	14	minus	immunoglobulin heavy variable 4-34	IGHV4-34	28395	V_segment					432
NC_000014.9	106373661	106374093	14	minus	uncharacterized gene	IGHV4-34	28395	other					432
NC_000014.9	106377300	106377733	14	minus	immunoglobulin heavy variable 7-34-1 (pseudogene)	IGHV7-34-1	28382	V_segment_pseudogene					433
NC_000014.9	106377300	106377733	14	minus	uncharacterized gene	IGHV7-34-1	28382	other					433
NC_000014.9	106389390	106389843	14	minus	immunoglobulin heavy variable 3-35 (non-functional)	IGHV3-35	28432	V_segment					453
NC_000014.9	106389390	106389843	14	minus	uncharacterized gene	IGHV3-35	28432	other					453
NC_000014.9	106392769	106393231	14	minus	immunoglobulin heavy variable 3-36 (pseudogene)	IGHV3-36	28431	V_segment_pseudogene					462
NC_000014.9	106392769	106393231	14	minus	uncharacterized gene	IGHV3-36	28431	other					462
NC_000014.9	106396665	106397114	14	minus	immunoglobulin heavy variable 3-37 (pseudogene)	IGHV3-37	28430	V_segment_pseudogene					449
NC_000014.9	106396665	106397114	14	minus	uncharacterized gene	IGHV3-37	28430	other					449
NC_000014.9	106401525	106446687	14	plus	uncharacterized LOC124903400	LOC124903400	124903400	lncRNA	XR_007064371.1				45162
NC_000014.9	106410494	106410943	14	minus	immunoglobulin heavy variable 3-38 (non-functional)	IGHV3-38	28429	V_segment					449
NC_000014.9	106410494	106410943	14	minus	uncharacterized gene	IGHV3-38	28429	other					449
NC_000014.9	106418018	106418310	14	minus	immunoglobulin heavy variable (III)-38-1 (pseudogene)	IGHVIII-38-1	28346	V_segment_pseudogene					292
NC_000014.9	106418018	106418310	14	minus	uncharacterized gene	IGHVIII-38-1	28346	other					292
NC_000014.9	106421709	106422147	14	minus	immunoglobulin heavy variable 4-39	IGHV4-39	28394	V_segment					438
NC_000014.9	106421709	106422147	14	minus	uncharacterized gene	IGHV4-39	28394	other					438
NC_000014.9	106425359	106425561	14	minus	immunoglobulin heavy variable 7-40 (pseudogene)	IGHV7-40	28381	V_segment_pseudogene					202
NC_000014.9	106425359	106425561	14	minus	uncharacterized gene	IGHV7-40	28381	other					202
NC_000014.9	106440934	106441010	14	minus	immunoglobulin heavy variable (II)-40-1 (pseudogene)	IGHVII-40-1	28368	V_segment_pseudogene					76
NC_000014.9	106440934	106441010	14	minus	uncharacterized gene	IGHVII-40-1	28368	other					76
NC_000014.9	106443129	106443584	14	minus	immunoglobulin heavy variable 3-41 (pseudogene)	IGHV3-41	28428	V_segment_pseudogene					455
NC_000014.9	106443129	106443584	14	minus	uncharacterized gene	IGHV3-41	28428	other					455
NC_000014.9	106458942	106461306	14	minus	HOMER2 pseudogene 1	HOMER2P1	317768	pseudogene					2364
NC_000014.9	106463254	106463688	14	minus	immunoglobulin heavy variable 3-42 (pseudogene)	IGHV3-42	28427	V_segment_pseudogene					434
NC_000014.9	106463254	106463688	14	minus	uncharacterized gene	IGHV3-42	28427	other					434
NC_000014.9	106470263	106470720	14	minus	immunoglobulin heavy variable 3-43	IGHV3-43	28426	V_segment					457
NC_000014.9	106470263	106470720	14	minus	uncharacterized gene	IGHV3-43	28426	other					457
NC_000014.9	106472791	106473000	14	minus	immunoglobulin heavy variable (II)-43-1 (pseudogene)	IGHVII-43-1	28367	V_segment_pseudogene					209
NC_000014.9	106472791	106473000	14	minus	uncharacterized gene	IGHVII-43-1	28367	other					209
NC_000014.9	106478217	106478393	14	minus	immunoglobulin heavy variable (III)-44 (pseudogene)	IGHVIII-44	28345	V_segment_pseudogene					176
NC_000014.9	106478217	106478393	14	minus	uncharacterized gene	IGHVIII-44	28345	other					176
NC_000014.9	106482439	106495515	14	plus	long intergenic non-protein coding RNA 221	LINC00221	338005	lncRNA	NR_027457.2				13076
NC_000014.9	106489342	106489770	14	minus	immunoglobulin heavy variable (IV)-44-1 (pseudogene)	IGHVIV-44-1	28337	V_segment_pseudogene					428
NC_000014.9	106489342	106489770	14	minus	uncharacterized gene	IGHVIV-44-1	28337	other					428
NC_000014.9	106494145	106494381	14	minus	immunoglobulin heavy variable (II)-44-2 (pseudogene)	IGHVII-44-2	28366	V_segment_pseudogene					236
NC_000014.9	106494145	106494381	14	minus	uncharacterized gene	IGHVII-44-2	28366	other					236
NC_000014.9	106506996	106507433	14	minus	immunoglobulin heavy variable 1-45	IGHV1-45	28466	V_segment					437
NC_000014.9	106506996	106507433	14	minus	uncharacterized gene	IGHV1-45	28466	other					437
NC_000014.9	106511115	106511552	14	minus	immunoglobulin heavy variable 1-46	IGHV1-46	28465	V_segment					437
NC_000014.9	106511115	106511552	14	minus	uncharacterized gene	IGHV1-46	28465	other					437
NC_000014.9	106515836	106516124	14	minus	immunoglobulin heavy variable (II)-46-1 (pseudogene)	IGHVII-46-1	28365	V_segment_pseudogene					288
NC_000014.9	106515836	106516124	14	minus	uncharacterized gene	IGHVII-46-1	28365	other					288
NC_000014.9	106518579	106519034	14	minus	immunoglobulin heavy variable 3-47 (pseudogene)	IGHV3-47	28425	V_segment_pseudogene					455
NC_000014.9	106518579	106519034	14	minus	uncharacterized gene	IGHV3-47	28425	other					455
NC_000014.9	106531133	106531436	14	minus	immunoglobulin heavy variable (III)-47-1 (pseudogene)	IGHVIII-47-1	28344	V_segment_pseudogene					303
NC_000014.9	106531133	106531436	14	minus	uncharacterized gene	IGHVIII-47-1	28344	other					303
NC_000014.9	106537810	106538265	14	minus	immunoglobulin heavy variable 3-48	IGHV3-48	28424	V_segment					455
NC_000014.9	106537810	106538265	14	minus	uncharacterized gene	IGHV3-48	28424	other					455
NC_000014.9	106556936	106557397	14	minus	immunoglobulin heavy variable 3-49	IGHV3-49	28423	V_segment					461
NC_000014.9	106556936	106557397	14	minus	uncharacterized gene	IGHV3-49	28423	other					461
NC_000014.9	106564328	106564598	14	minus	immunoglobulin heavy variable (II)-49-1 (pseudogene)	IGHVII-49-1	28364	V_segment_pseudogene					270
NC_000014.9	106564328	106564598	14	minus	uncharacterized gene	IGHVII-49-1	28364	other					270
NC_000014.9	106566100	106566555	14	minus	immunoglobulin heavy variable 3-50 (pseudogene)	IGHV3-50	28422	V_segment_pseudogene					455
NC_000014.9	106566100	106566555	14	minus	uncharacterized gene	IGHV3-50	28422	other					455
NC_000014.9	106578742	106579177	14	minus	immunoglobulin heavy variable 5-51	IGHV5-51	28388	V_segment					435
NC_000014.9	106578742	106579177	14	minus	uncharacterized gene	IGHV5-51	28388	other					435
NC_000014.9	106583501	106583807	14	minus	immunoglobulin heavy variable IGHV8-51-1 (non-functional)	IGHV8-51-1	28343	V_segment_pseudogene					306
NC_000014.9	106583501	106583807	14	minus	uncharacterized gene	IGHV8-51-1	28343	other					306
NC_000014.9	106584714	106584976	14	minus	immunoglobulin heavy variable (II)-51-2 (pseudogene)	IGHVII-51-2	28363	V_segment_pseudogene					262
NC_000014.9	106584714	106584976	14	minus	uncharacterized gene	IGHVII-51-2	28363	other					262
NC_000014.9	106586376	106586826	14	minus	immunoglobulin heavy variable 3-52 (pseudogene)	IGHV3-52	28421	V_segment_pseudogene					450
NC_000014.9	106586376	106586826	14	minus	uncharacterized gene	IGHV3-52	28421	other					450
NC_000014.9	106592676	106593126	14	minus	immunoglobulin heavy variable 3-53	IGHV3-53	28420	V_segment					450
NC_000014.9	106592676	106593126	14	minus	uncharacterized gene	IGHV3-53	28420	other					450
NC_000014.9	106599655	106599924	14	minus	immunoglobulin heavy variable (II)-53-1 (pseudogene)	IGHVII-53-1	28362	V_segment_pseudogene					269
NC_000014.9	106599655	106599924	14	minus	uncharacterized gene	IGHVII-53-1	28362	other					269
NC_000014.9	106601336	106601792	14	minus	immunoglobulin heavy variable 3-54 (pseudogene)	IGHV3-54	28419	V_segment_pseudogene					456
NC_000014.9	106601336	106601792	14	minus	uncharacterized gene	IGHV3-54	28419	other					456
NC_000014.9	106606116	106606551	14	minus	immunoglobulin heavy variable 4-55 (pseudogene)	IGHV4-55	28393	V_segment_pseudogene					435
NC_000014.9	106606116	106606551	14	minus	uncharacterized gene	IGHV4-55	28393	other					435
NC_000014.9	106609762	106610196	14	minus	immunoglobulin heavy variable 7-56 (pseudogene)	IGHV7-56	28380	V_segment_pseudogene					434
NC_000014.9	106609762	106610196	14	minus	uncharacterized gene	IGHV7-56	28380	other					434
NC_000014.9	106618909	106619214	14	minus	immunoglobulin heavy variable 3-57 (pseudogene)	IGHV3-57	28418	V_segment_pseudogene					305
NC_000014.9	106618909	106619214	14	minus	uncharacterized gene	IGHV3-57	28418	other					305
NC_000014.9	106622357	106622794	14	minus	immunoglobulin heavy variable 1-58	IGHV1-58	28464	V_segment					437
NC_000014.9	106622357	106622794	14	minus	uncharacterized gene	IGHV1-58	28464	other					437
NC_000014.9	106627249	106627680	14	minus	immunoglobulin heavy variable 4-59	IGHV4-59	28392	V_segment					431
NC_000014.9	106627249	106627680	14	minus	uncharacterized gene	IGHV4-59	28392	other					431
NC_000014.9	106631197	106631653	14	minus	immunoglobulin heavy variable 3-60 (pseudogene)	IGHV3-60	28417	V_segment_pseudogene					456
NC_000014.9	106631197	106631653	14	minus	uncharacterized gene	IGHV3-60	28417	other					456
NC_000014.9	106636572	106636861	14	plus	RNA, 5S ribosomal pseudogene 389	RNA5SP389	106480766	pseudogene					289
NC_000014.9	106637705	106637973	14	minus	immunoglobulin heavy variable (II)-60-1 (pseudogene)	IGHVII-60-1	28361	V_segment_pseudogene					268
NC_000014.9	106637705	106637973	14	minus	uncharacterized gene	IGHVII-60-1	28361	other					268
NC_000014.9	106639119	106639556	14	minus	immunoglobulin heavy variable 4-61	IGHV4-61	28391	V_segment					437
NC_000014.9	106639119	106639556	14	minus	uncharacterized gene	IGHV4-61	28391	other					437
NC_000014.9	106643130	106643585	14	minus	immunoglobulin heavy variable 3-62 (pseudogene)	IGHV3-62	28416	V_segment_pseudogene					455
NC_000014.9	106643130	106643585	14	minus	uncharacterized gene	IGHV3-62	28416	other					455
NC_000014.9	106650516	106650788	14	minus	immunoglobulin heavy variable (II)-62-1 (pseudogene)	IGHVII-62-1	28360	V_segment_pseudogene					272
NC_000014.9	106650516	106650788	14	minus	uncharacterized gene	IGHVII-62-1	28360	other					272
NC_000014.9	106652213	106652680	14	minus	immunoglobulin heavy variable 3-63 (pseudogene)	IGHV3-63	28415	V_segment_pseudogene					467
NC_000014.9	106652213	106652680	14	minus	uncharacterized gene	IGHV3-63	28415	other					467
NC_000014.9	106653466	106654382	14	minus	golgin A4 pseudogene 3	GOLGA4P3	192130	pseudogene					916
NC_000014.9	106657723	106658178	14	minus	immunoglobulin heavy variable 3-64	IGHV3-64	28414	V_segment					455
NC_000014.9	106657723	106658178	14	minus	uncharacterized gene	IGHV3-64	28414	other					455
NC_000014.9	106657895	106666395	14	plus	uncharacterized LOC102724977	LOC102724977	102724977	lncRNA	XR_001751026.1				8500
NC_000014.9	106666038	106666532	14	minus	immunoglobulin heavy variable 3-65 (pseudogene)	IGHV3-65	28413	V_segment_pseudogene					494
NC_000014.9	106666038	106666532	14	minus	uncharacterized gene	IGHV3-65	28413	other					494
NC_000014.9	106671772	106672044	14	minus	immunoglobulin heavy variable (II)-65-1 (pseudogene)	IGHVII-65-1	28359	V_segment_pseudogene					272
NC_000014.9	106671772	106672044	14	minus	uncharacterized gene	IGHVII-65-1	28359	other					272
NC_000014.9	106675015	106675465	14	minus	immunoglobulin heavy variable 3-66	IGHV3-66	28412	V_segment					450
NC_000014.9	106675015	106675465	14	minus	uncharacterized gene	IGHV3-66	28412	other					450
NC_000014.9	106680603	106681042	14	minus	immunoglobulin heavy variable 1-67 (pseudogene)	IGHV1-67	28463	V_segment_pseudogene					439
NC_000014.9	106680603	106681042	14	minus	uncharacterized gene	IGHV1-67	28463	other					439
NC_000014.9	106682630	106684349	14	minus	solute carrier family 20 member 1 pseudogene 1	SLC20A1P1	192127	pseudogene					1719
NC_000014.9	106686393	106686542	14	minus	immunoglobulin heavy variable (II)-67-1 (pseudogene)	IGHVII-67-1	28358	V_segment_pseudogene					149
NC_000014.9	106686393	106686542	14	minus	uncharacterized gene	IGHVII-67-1	28358	other					149
NC_000014.9	106687102	106687200	14	minus	immunoglobulin heavy variable (III)-67-2 (pseudogene)	IGHVIII-67-2	28342	V_segment_pseudogene					98
NC_000014.9	106687102	106687200	14	minus	uncharacterized gene	IGHVIII-67-2	28342	other					98
NC_000014.9	106692614	106692888	14	minus	immunoglobulin heavy variable (III)-67-3 (pseudogene)	IGHVIII-67-3	28341	V_segment_pseudogene					274
NC_000014.9	106692614	106692888	14	minus	uncharacterized gene	IGHVIII-67-3	28341	other					274
NC_000014.9	106695092	106695397	14	minus	immunoglobulin heavy variable (III)-67-4 (pseudogene)	IGHVIII-67-4	28340	V_segment_pseudogene					305
NC_000014.9	106695092	106695397	14	minus	uncharacterized gene	IGHVIII-67-4	28340	other					305
NC_000014.9	106703807	106704286	14	minus	immunoglobulin heavy variable 1-68 (pseudogene)	IGHV1-68	28462	V_segment_pseudogene					479
NC_000014.9	106703807	106704286	14	minus	uncharacterized gene	IGHV1-68	28462	other					479
NC_000014.9	106714682	106715120	14	minus	immunoglobulin heavy variable 1-69	IGHV1-69	28461	V_segment					438
NC_000014.9	106714682	106715120	14	minus	uncharacterized gene	IGHV1-69	28461	other					438
NC_000014.9	106723574	106724017	14	minus	immunoglobulin heavy variable 2-70D	IGHV2-70D	102723168	V_segment					443
NC_000014.9	106723574	106724017	14	minus	uncharacterized gene	IGHV2-70D	102723168	other					443
NC_000014.9	106728163	106728615	14	minus	immunoglobulin heavy variable 3-69-1 (pseudogene)	IGHV3-69-1	28402	V_segment_pseudogene					452
NC_000014.9	106728163	106728615	14	minus	uncharacterized gene	IGHV3-69-1	28402	other					452
NC_000014.9	106737110	106737547	14	minus	immunoglobulin heavy variable 1-69-2	IGHV1-69-2	28458	V_segment					437
NC_000014.9	106737110	106737547	14	minus	uncharacterized gene	IGHV1-69-2	28458	other					437
NC_000014.9	106762092	106762530	14	minus	immunoglobulin heavy variable 1-69D	IGHV1-69D	102723169	V_segment					438
NC_000014.9	106762092	106762530	14	minus	uncharacterized gene	IGHV1-69D	102723169	other					438
NC_000014.9	106770577	106771020	14	minus	immunoglobulin heavy variable 2-70	IGHV2-70	28454	V_segment					443
NC_000014.9	106770577	106771020	14	minus	uncharacterized gene	IGHV2-70	28454	other					443
NC_000014.9	106775157	106775618	14	minus	immunoglobulin heavy variable 3-71 (pseudogene)	IGHV3-71	28411	V_segment_pseudogene					461
NC_000014.9	106775157	106775618	14	minus	uncharacterized gene	IGHV3-71	28411	other					461
NC_000014.9	106790692	106791153	14	minus	immunoglobulin heavy variable 3-72	IGHV3-72	28410	V_segment					461
NC_000014.9	106790692	106791153	14	minus	uncharacterized gene	IGHV3-72	28410	other					461
NC_000014.9	106802692	106803153	14	minus	immunoglobulin heavy variable 3-73	IGHV3-73	28409	V_segment					461
NC_000014.9	106802692	106803153	14	minus	uncharacterized gene	IGHV3-73	28409	other					461
NC_000014.9	106810440	106810895	14	minus	immunoglobulin heavy variable 3-74	IGHV3-74	28408	V_segment					455
NC_000014.9	106810440	106810895	14	minus	uncharacterized gene	IGHV3-74	28408	other					455
NC_000014.9	106821242	106821410	14	minus	immunoglobulin heavy variable (II)-74-1 (pseudogene)	IGHVII-74-1	28357	V_segment_pseudogene					168
NC_000014.9	106821242	106821410	14	minus	uncharacterized gene	IGHVII-74-1	28357	other					168
NC_000014.9	106823678	106824147	14	minus	immunoglobulin heavy variable 3-75 (pseudogene)	IGHV3-75	28407	V_segment_pseudogene					469
NC_000014.9	106823678	106824147	14	minus	uncharacterized gene	IGHV3-75	28407	other					469
NC_000014.9	106827861	106828310	14	minus	immunoglobulin heavy variable 3-76 (pseudogene)	IGHV3-76	28406	V_segment_pseudogene					449
NC_000014.9	106827861	106828310	14	minus	uncharacterized gene	IGHV3-76	28406	other					449
NC_000014.9	106831763	106832069	14	minus	immunoglobulin heavy variable (III)-76-1 (pseudogene)	IGHVIII-76-1	28339	V_segment_pseudogene					306
NC_000014.9	106831763	106832069	14	minus	uncharacterized gene	IGHVIII-76-1	28339	other					306
NC_000014.9	106845811	106877970	14	plus	uncharacterized LOC124903399	LOC124903399	124903399	lncRNA	XR_007064370.1				32159
NC_000014.9	106850885	106850999	14	minus	microRNA 5195	MIR5195	100847062	miRNA	NR_049827.1				114
NC_000014.9	106851112	106851546	14	minus	immunoglobulin heavy variable 5-78 (pseudogene)	IGHV5-78	28387	V_segment_pseudogene					434
NC_000014.9	106851112	106851546	14	minus	uncharacterized gene	IGHV5-78	28387	other					434
NC_000014.9	106865621	106865895	14	minus	immunoglobulin heavy variable (II)-78-1 (pseudogene)	IGHVII-78-1	28356	V_segment_pseudogene					274
NC_000014.9	106865621	106865895	14	minus	uncharacterized gene	IGHVII-78-1	28356	other					274
NC_000014.9	106867640	106868092	14	minus	immunoglobulin heavy variable 3-79 (pseudogene)	IGHV3-79	28405	V_segment_pseudogene					452
NC_000014.9	106867640	106868092	14	minus	uncharacterized gene	IGHV3-79	28405	other					452
NC_000014.9	106872783	106873186	14	minus	immunoglobulin heavy variable 4-80 (pseudogene)	IGHV4-80	28390	V_segment_pseudogene					403
NC_000014.9	106872783	106873186	14	minus	uncharacterized gene	IGHV4-80	28390	other					403
NC_000014.9	106874581	106875017	14	minus	immunoglobulin heavy variable 7-81 (non-functional)	IGHV7-81	28378	V_segment					436
NC_000014.9	106874581	106875017	14	minus	uncharacterized gene	IGHV7-81	28378	other					436
NC_000014.9	106879553	106879844	14	minus	immunoglobulin heavy variable (III)-82 (pseudogene)	IGHVIII-82	28338	V_segment_pseudogene					291
NC_000014.9	106879553	106879844	14	minus	uncharacterized gene	IGHVIII-82	28338	other					291
NT_113796.3	10063	124847	14	minus	uncharacterized LOC105379271	LOC105379271	105379271	lncRNA	XR_949079.4				114784
NT_113796.3	32290	36345	14	plus	ankyrin repeat domain 20 family member A15, pseudogene	ANKRD20A15P	100533720	pseudogene					4055
NT_113796.3	43284	56824	14	plus	uncharacterized LOC105379272	LOC105379272	105379272	lncRNA	XR_007068488.1				13540
NT_113796.3	59288	60861	14	plus	sorting nexin 18 pseudogene 20	SNX18P20	100419026	pseudogene					1573
NT_113796.3	87924	88878	14	plus	sorting nexin 18 pseudogene 22	SNX18P22	100419027	pseudogene					954
NT_113888.1	10561	14160	14	minus	uncharacterized protein C2orf27A-like	LOC100996703	100996703	pseudogene					3599
NT_113888.1	30789	62025	14	plus	uncharacterized LOC105379274	LOC105379274	105379274	lncRNA	XR_007068493.1				31236
NT_113888.1	53589	115073	14	minus	MAFF interacting protein	MAFIP	727764	transcribed_pseudogene	NR_046439.2				61484
NT_113888.1	65876	71751	14	minus	ankyrin repeat domain-containing protein SOWAHC-like	LOC128966559	128966559	pseudogene					5875
NT_167219.1	183252	183388	14	plus	uncharacterized LOC124905317	LOC124905317	124905317	pseudogene					136
NT_187377.1	183272	187874	14	plus	uncharacterized LOC124905323	LOC124905323	124905323	lncRNA	XR_007068535.1				4602
NT_187378.1	5775	8318	14	plus	angiogenic factor with G patch and FHA domains 1-like	LOC102724937	102724937	pseudogene					2543
NT_187379.1	26262	28824	14	minus	angiogenic factor with G patch and FHA domains 1-like	LOC102723312	102723312	pseudogene					2562
NT_187379.1	31081	31970	14	plus	retinoic acid receptor responder protein 2-like	LOC102723333	102723333	pseudogene					889
NT_187380.1	85986	88035	14	minus	immunoglobulin kappa variable 1-39-like	LOC112268314	112268314	V_segment					2049
NT_187380.1	85986	88035	14	minus	uncharacterized gene	LOC112268314	112268314	other					2049
NT_187381.1	3703	14313	14	minus	uncharacterized LOC124905324	LOC124905324	124905324	lncRNA	XR_007068537.1				10610
NT_187381.1	14350	32121	14	plus	uncharacterized LOC105379527	LOC105379527	105379527	lncRNA	XR_951312.3				17771
NT_187381.1	41382	43488	14	plus	immunoglobulin heavy variable 4-38-2-like	LOC102723407	102723407	protein-coding	XM_011546198.2	XP_011544500.1	217		2106
NT_187598.1	17986	41958	14	minus	uncharacterized LOC101928957	LOC101928957	101928957	lncRNA	XR_951846.3				23972
NT_187598.1	44834	199881	14	minus	catsper channel auxiliary subunit beta	CATSPERB	79820	protein-coding	NM_024764.4	NP_079040.2	1116		155047
NT_187598.1	66704	67699	14	minus	RNA polymerase III subunit G pseudogene 1	POLR3GP1	100422395	pseudogene					995
NT_187598.1	68318	69658	14	minus	Nanog homeobox pseudogene 7	NANOGP7	414130	pseudogene					1340
NT_187598.1	176910	178439	14	plus	pyruvate dehydrogenase kinase 3 pseudogene	LOC100128939	100128939	pseudogene					1529
NT_187598.1	182710	182925	14	minus	small nucleolar RNA U3	LOC124903436	124903436	snoRNA	XR_007068653.1				215
NT_187598.1	247541	304250	14	minus	tandem C2 domains, nuclear	TC2N	123036	protein-coding	NM_152332.6	NP_689545.2	490		56709
NT_187599.1	1512	2513	14	plus	cell cycle exit and neuronal differentiation 1 pseudogene 1	CEND1P1	122631	pseudogene					1001
NT_187599.1	87508	99621	14	minus	uncharacterized LOC124903395	LOC124903395	124903395	lncRNA	XR_007068654.1				12113
NT_187599.1	137587	148338	14	plus	chromosome 14 open reading frame 180	C14orf180	400258	protein-coding	NM_001008404.3	NP_001008404.1	160		10751
NT_187599.1	148687	162595	14	minus	transmembrane protein 179	TMEM179	388021	protein-coding	NM_001286389.2	NP_001273318.1	233		13908
NT_187600.1	1	1316	14	plus	uncharacterized LOC105370697	LOC105370697	105370697	lncRNA	NR_135205.1				1315
NT_187600.1	3744	4290	14	minus	ATP synthase membrane subunit c locus 1 pseudogene 1	ATP5MC1P1	319136	pseudogene					546
NT_187600.1	12421	16832	14	minus	ETS transcription factor ELK2B, pseudogene	ELK2BP	9995	pseudogene					4411
NT_187600.1	14191	24401	14	plus	uncharacterized LOC105370698	LOC105370698	105370698	lncRNA	XR_951852.4				10210
NT_187600.1	52082	53607	14	minus	uncharacterized LOC107987414	LOC107987414	107987414	lncRNA	XR_001756341.3				1525
NT_187600.1	54793	1351393	14	minus	immunoglobulin heavy locus	IGH	3492	other					1296600
NT_187600.1	55293	56750	14	minus	immunoglobulin heavy constant alpha 2 (A2m marker)	IGHA2	3494	C_region					1457
NT_187600.1	55293	56750	14	minus	uncharacterized gene	IGHA2	3494	other					1457
NT_187600.1	67840	69501	14	minus	immunoglobulin heavy constant epsilon	IGHE	3497	C_region					1661
NT_187600.1	67840	69501	14	minus	uncharacterized gene	IGHE	3497	other					1661
NT_187600.1	88885	88949	14	plus	microRNA 8071-1	MIR8071-1	102465871	miRNA	NR_107038.1				64
NT_187600.1	92245	93834	14	minus	immunoglobulin heavy constant gamma 4 (G4m marker)	IGHG4	3503	C_region					1589
NT_187600.1	92245	93834	14	minus	uncharacterized gene	IGHG4	3503	other					1589
NT_187600.1	107937	108001	14	plus	microRNA 8071-2	MIR8071-2	102466889	miRNA	NR_107059.1				64
NT_187600.1	110972	112558	14	minus	immunoglobulin heavy constant gamma 2 (G2m marker)	IGHG2	3501	C_region					1586
NT_187600.1	110972	112558	14	minus	uncharacterized gene	IGHG2	3501	other					1586
NT_187600.1	136018	137809	14	minus	immunoglobulin heavy constant gamma P (non-functional)	IGHGP	3505	C_region_pseudogene					1791
NT_187600.1	136018	137809	14	minus	uncharacterized gene	IGHGP	3505	other					1791
NT_187600.1	137346	140576	14	minus	ETS transcription factor ELK2A, pseudogene	ELK2AP	2003	transcribed_pseudogene	NR_046211.1				3230
NT_187600.1	174937	176433	14	minus	immunoglobulin heavy constant alpha 1	IGHA1	3493	C_region					1496
NT_187600.1	174937	176433	14	minus	uncharacterized gene	IGHA1	3493	other					1496
NT_187600.1	189563	190296	14	minus	immunoglobulin heavy constant epsilon P1 (pseudogene)	IGHEP1	3498	C_region_pseudogene					733
NT_187600.1	189563	190296	14	minus	uncharacterized gene	IGHEP1	3498	other					733
NT_187600.1	209242	210839	14	minus	immunoglobulin heavy constant gamma 1 (G1m marker)	IGHG1	3500	C_region					1597
NT_187600.1	209242	210839	14	minus	uncharacterized gene	IGHG1	3500	other					1597
NT_187600.1	227262	233765	14	plus	uncharacterized LOC105378184	LOC105378184	105378184	lncRNA	XR_001756345.3				6503
NT_187600.1	233683	239174	14	minus	immunoglobulin heavy constant gamma 3 (G3m marker)	IGHG3	3502	C_region					5491
NT_187600.1	233683	239174	14	minus	uncharacterized gene	IGHG3	3502	other					5491
NT_187600.1	237006	239174	14	minus	uncharacterized gene	IGHG3	3502	other					2168
NT_187600.1	252265	253741	14	minus	ATPase H+ transporting V1 subunit G1 pseudogene 1	ATP6V1G1P1	319116	pseudogene					1476
NT_187600.1	306170	313446	14	minus	immunoglobulin heavy constant delta	IGHD	3495	C_region					7276
NT_187600.1	306170	313446	14	minus	uncharacterized gene	IGHD	3495	other					7276
NT_187600.1	319735	323986	14	minus	immunoglobulin heavy constant mu	IGHM	3507	C_region					4251
NT_187600.1	319735	323986	14	minus	uncharacterized gene	IGHM	3507	other					4251
NT_187600.1	322112	323986	14	minus	uncharacterized gene	IGHM	3507	other					1874
NT_187600.1	325282	325341	14	minus	microRNA 4539	MIR4539	100616374	miRNA	NR_130468.1				59
NT_187600.1	325893	325944	14	minus	microRNA 4507	MIR4507	100616135	miRNA	NR_039730.1				51
NT_187600.1	325934	326011	14	minus	microRNA 4538	MIR4538	100616276	miRNA	NR_130467.1				77
NT_187600.1	327253	327322	14	minus	microRNA 4537	MIR4537	100616422	miRNA	NR_130466.1				69
NT_187600.1	330965	331029	14	minus	immunoglobulin heavy joining 6	IGHJ6	28475	J_segment					64
NT_187600.1	330965	331029	14	minus	uncharacterized gene	IGHJ6	28475	other					64
NT_187600.1	331184	331234	14	minus	immunoglobulin heavy joining 3P (pseudogene)	IGHJ3P	28478	J_segment_pseudogene					50
NT_187600.1	331184	331234	14	minus	uncharacterized gene	IGHJ3P	28478	other					50
NT_187600.1	331581	331633	14	minus	immunoglobulin heavy joining 5	IGHJ5	28476	J_segment					52
NT_187600.1	331581	331633	14	minus	uncharacterized gene	IGHJ5	28476	other					52
NT_187600.1	331982	332031	14	minus	immunoglobulin heavy joining 4	IGHJ4	28477	J_segment					49
NT_187600.1	331982	332031	14	minus	uncharacterized gene	IGHJ4	28477	other					49
NT_187600.1	332354	332405	14	minus	immunoglobulin heavy joining 3	IGHJ3	28479	J_segment					51
NT_187600.1	332354	332405	14	minus	uncharacterized gene	IGHJ3	28479	other					51
NT_187600.1	332562	332621	14	minus	immunoglobulin heavy joining 2P (pseudogene)	IGHJ2P	28480	J_segment_pseudogene					59
NT_187600.1	332562	332621	14	minus	uncharacterized gene	IGHJ2P	28480	other					59
NT_187600.1	332966	333020	14	minus	immunoglobulin heavy joining 2	IGHJ2	28481	J_segment					54
NT_187600.1	332966	333020	14	minus	uncharacterized gene	IGHJ2	28481	other					54
NT_187600.1	333174	333227	14	minus	immunoglobulin heavy joining 1	IGHJ1	28483	J_segment					53
NT_187600.1	333174	333227	14	minus	uncharacterized gene	IGHJ1	28483	other					53
NT_187600.1	333320	333330	14	minus	immunoglobulin heavy diversity 7-27	IGHD7-27	28484	D_segment					10
NT_187600.1	333320	333330	14	minus	uncharacterized gene	IGHD7-27	28484	other					10
NT_187600.1	333393	333446	14	minus	immunoglobulin heavy joining 1P (pseudogene)	IGHJ1P	28482	J_segment_pseudogene					53
NT_187600.1	333393	333446	14	minus	uncharacterized gene	IGHJ1P	28482	other					53
NT_187600.1	348803	348822	14	minus	immunoglobulin heavy diversity 1-26	IGHD1-26	28506	D_segment					19
NT_187600.1	348803	348822	14	minus	uncharacterized gene	IGHD1-26	28506	other					19
NT_187600.1	349308	349325	14	minus	immunoglobulin heavy diversity 6-25	IGHD6-25	28485	D_segment					17
NT_187600.1	349308	349325	14	minus	uncharacterized gene	IGHD6-25	28485	other					17
NT_187600.1	351672	351691	14	minus	immunoglobulin heavy diversity 5-24 (non-functional)	IGHD5-24	28489	D_segment					19
NT_187600.1	351672	351691	14	minus	uncharacterized gene	IGHD5-24	28489	other					19
NT_187600.1	352639	352657	14	minus	immunoglobulin heavy diversity 4-23 (non-functional)	IGHD4-23	28493	D_segment					18
NT_187600.1	352639	352657	14	minus	uncharacterized gene	IGHD4-23	28493	other					18
NT_187600.1	353800	353830	14	minus	immunoglobulin heavy diversity 3-22	IGHD3-22	28497	D_segment					30
NT_187600.1	353800	353830	14	minus	uncharacterized gene	IGHD3-22	28497	other					30
NT_187600.1	356320	356347	14	minus	immunoglobulin heavy diversity 2-21	IGHD2-21	28502	D_segment					27
NT_187600.1	356320	356347	14	minus	uncharacterized gene	IGHD2-21	28502	other					27
NT_187600.1	358960	358976	14	minus	immunoglobulin heavy diversity 1-20	IGHD1-20	28507	D_segment					16
NT_187600.1	358960	358976	14	minus	uncharacterized gene	IGHD1-20	28507	other					16
NT_187600.1	359468	359488	14	minus	immunoglobulin heavy diversity 6-19	IGHD6-19	28486	D_segment					20
NT_187600.1	359468	359488	14	minus	uncharacterized gene	IGHD6-19	28486	other					20
NT_187600.1	361311	361330	14	minus	immunoglobulin heavy diversity 5-18	IGHD5-18	28490	D_segment					19
NT_187600.1	361311	361330	14	minus	uncharacterized gene	IGHD5-18	28490	other					19
NT_187600.1	362277	362292	14	minus	immunoglobulin heavy diversity 4-17	IGHD4-17	28494	D_segment					15
NT_187600.1	362277	362292	14	minus	uncharacterized gene	IGHD4-17	28494	other					15
NT_187600.1	363403	363439	14	minus	immunoglobulin heavy diversity 3-16	IGHD3-16	28498	D_segment					36
NT_187600.1	363403	363439	14	minus	uncharacterized gene	IGHD3-16	28498	other					36
NT_187600.1	365726	365756	14	minus	immunoglobulin heavy diversity 2-15	IGHD2-15	28503	D_segment					30
NT_187600.1	365726	365756	14	minus	uncharacterized gene	IGHD2-15	28503	other					30
NT_187600.1	368407	368423	14	minus	immunoglobulin heavy diversity 1-14 (non-functional)	IGHD1-14	28508	D_segment					16
NT_187600.1	368407	368423	14	minus	uncharacterized gene	IGHD1-14	28508	other					16
NT_187600.1	368911	368931	14	minus	immunoglobulin heavy diversity 6-13	IGHD6-13	28487	D_segment					20
NT_187600.1	368911	368931	14	minus	uncharacterized gene	IGHD6-13	28487	other					20
NT_187600.1	370418	370440	14	minus	immunoglobulin heavy diversity 5-12	IGHD5-12	28491	D_segment					22
NT_187600.1	370418	370440	14	minus	uncharacterized gene	IGHD5-12	28491	other					22
NT_187600.1	371385	371400	14	minus	immunoglobulin heavy diversity 4-11 (non-functional)	IGHD4-11	28495	D_segment					15
NT_187600.1	371385	371400	14	minus	uncharacterized gene	IGHD4-11	28495	other					15
NT_187600.1	372266	372296	14	minus	immunoglobulin heavy diversity 3-10	IGHD3-10	28499	D_segment					30
NT_187600.1	372266	372296	14	minus	uncharacterized gene	IGHD3-10	28499	other					30
NT_187600.1	372450	372480	14	minus	immunoglobulin heavy diversity 3-9	IGHD3-9	28500	D_segment					30
NT_187600.1	372450	372480	14	minus	uncharacterized gene	IGHD3-9	28500	other					30
NT_187600.1	374980	375010	14	minus	immunoglobulin heavy diversity 2-8	IGHD2-8	28504	D_segment					30
NT_187600.1	374980	375010	14	minus	uncharacterized gene	IGHD2-8	28504	other					30
NT_187600.1	377676	377692	14	minus	immunoglobulin heavy diversity 1-7	IGHD1-7	28509	D_segment					16
NT_187600.1	377676	377692	14	minus	uncharacterized gene	IGHD1-7	28509	other					16
NT_187600.1	378179	378196	14	minus	immunoglobulin heavy diversity 6-6	IGHD6-6	28488	D_segment					17
NT_187600.1	378179	378196	14	minus	uncharacterized gene	IGHD6-6	28488	other					17
NT_187600.1	380026	380045	14	minus	immunoglobulin heavy diversity 5-5	IGHD5-5	28492	D_segment					19
NT_187600.1	380026	380045	14	minus	uncharacterized gene	IGHD5-5	28492	other					19
NT_187600.1	380991	381006	14	minus	immunoglobulin heavy diversity 4-4	IGHD4-4	28496	D_segment					15
NT_187600.1	380991	381006	14	minus	uncharacterized gene	IGHD4-4	28496	other					15
NT_187600.1	382128	382158	14	minus	immunoglobulin heavy diversity 3-3	IGHD3-3	28501	D_segment					30
NT_187600.1	382128	382158	14	minus	uncharacterized gene	IGHD3-3	28501	other					30
NT_187600.1	384595	384625	14	minus	immunoglobulin heavy diversity 2-2	IGHD2-2	28505	D_segment					30
NT_187600.1	384595	384625	14	minus	uncharacterized gene	IGHD2-2	28505	other					30
NT_187600.1	385748	400411	14	plus	family with sequence similarity 30 member A	FAM30A	9834	lncRNA	NR_026800.2				14663
NT_187600.1	387271	387287	14	minus	immunoglobulin heavy diversity 1-1	IGHD1-1	28510	D_segment					16
NT_187600.1	387271	387287	14	minus	uncharacterized gene	IGHD1-1	28510	other					16
NT_187600.1	407523	407970	14	minus	immunoglobulin heavy variable 6-1	IGHV6-1	28385	V_segment					447
NT_187600.1	407523	407970	14	minus	uncharacterized gene	IGHV6-1	28385	other					447
NT_187600.1	412707	413160	14	minus	immunoglobulin heavy variable (II)-1-1 (pseudogene)	IGHVII-1-1	28377	V_segment_pseudogene					453
NT_187600.1	412707	413160	14	minus	uncharacterized gene	IGHVII-1-1	28377	other					453
NT_187600.1	437498	440038	14	minus	ADAM metallopeptidase domain 6 (pseudogene)	ADAM6	8755	transcribed_pseudogene	NR_002224.2				2540
NT_187600.1	446237	446938	14	minus	ribosomal protein S8 pseudogene 1	RPS8P1	192133	pseudogene					701
NT_187600.1	454351	454788	14	minus	immunoglobulin heavy variable 1-2	IGHV1-2	28474	V_segment					437
NT_187600.1	454351	454788	14	minus	uncharacterized gene	IGHV1-2	28474	other					437
NT_187600.1	469303	469604	14	minus	immunoglobulin heavy variable (III)-2-1 (pseudogene)	IGHVIII-2-1	28355	V_segment_pseudogene					301
NT_187600.1	469303	469604	14	minus	uncharacterized gene	IGHVIII-2-1	28355	other					301
NT_187600.1	472864	473301	14	minus	immunoglobulin heavy variable 1-3	IGHV1-3	28473	V_segment					437
NT_187600.1	472864	473301	14	minus	uncharacterized gene	IGHV1-3	28473	other					437
NT_187600.1	474428	480022	14	plus	uncharacterized LOC107984634	LOC107984634	107984634	lncRNA	XR_001756344.2				5594
NT_187600.1	479691	480125	14	minus	immunoglobulin heavy variable 4-4	IGHV4-4	28401	V_segment					434
NT_187600.1	479691	480125	14	minus	uncharacterized gene	IGHV4-4	28401	other					434
NT_187600.1	492914	493350	14	minus	immunoglobulin heavy variable 7-4-1	IGHV7-4-1	57289	V_segment					436
NT_187600.1	492914	493350	14	minus	uncharacterized gene	IGHV7-4-1	57289	other					436
NT_187600.1	505671	506114	14	minus	immunoglobulin heavy variable 2-5	IGHV2-5	28457	V_segment					443
NT_187600.1	505671	506114	14	minus	uncharacterized gene	IGHV2-5	28457	other					443
NT_187600.1	507435	507533	14	minus	immunoglobulin heavy variable (III)-5-1 (pseudogene)	IGHVIII-5-1	28354	V_segment_pseudogene					98
NT_187600.1	507435	507533	14	minus	uncharacterized gene	IGHVIII-5-1	28354	other					98
NT_187600.1	513369	513629	14	minus	immunoglobulin heavy variable (III)-5-2 (pseudogene)	IGHVIII-5-2	28353	V_segment_pseudogene					260
NT_187600.1	513369	513629	14	minus	uncharacterized gene	IGHVIII-5-2	28353	other					260
NT_187600.1	523313	523767	14	minus	immunoglobulin heavy variable 3-6 (pseudogene)	IGHV3-6	28453	V_segment_pseudogene					454
NT_187600.1	523313	523767	14	minus	uncharacterized gene	IGHV3-6	28453	other					454
NT_187600.1	529918	530373	14	minus	immunoglobulin heavy variable 3-7	IGHV3-7	28452	V_segment					455
NT_187600.1	529918	530373	14	minus	uncharacterized gene	IGHV3-7	28452	other					455
NT_187600.1	555891	556342	14	minus	immunoglobulin heavy variable 3-64D	IGHV3-64D	102723170	V_segment					451
NT_187600.1	555891	556342	14	minus	uncharacterized gene	IGHV3-64D	102723170	other					451
NT_187600.1	575741	576282	14	minus	immunoglobulin heavy variable 5-10-1	IGHV5-10-1	28386	V_segment					541
NT_187600.1	575741	576282	14	minus	uncharacterized gene	IGHV5-10-1	28386	other					541
NT_187600.1	584404	584853	14	minus	immunoglobulin heavy variable 3-11	IGHV3-11	28450	V_segment					449
NT_187600.1	584404	584853	14	minus	uncharacterized gene	IGHV3-11	28450	other					449
NT_187600.1	588058	588244	14	minus	immunoglobulin heavy variable (III)-11-1 (pseudogene)	IGHVIII-11-1	28352	V_segment_pseudogene					186
NT_187600.1	588058	588244	14	minus	uncharacterized gene	IGHVIII-11-1	28352	other					186
NT_187600.1	590189	590478	14	minus	immunoglobulin heavy variable 1-12 (pseudogene)	IGHV1-12	28471	V_segment_pseudogene					289
NT_187600.1	590189	590478	14	minus	uncharacterized gene	IGHV1-12	28471	other					289
NT_187600.1	597309	597761	14	minus	immunoglobulin heavy variable 3-13	IGHV3-13	28449	V_segment					452
NT_187600.1	597309	597761	14	minus	uncharacterized gene	IGHV3-13	28449	other					452
NT_187600.1	610055	610353	14	minus	immunoglobulin heavy variable (III)-13-1 (pseudogene)	IGHVIII-13-1	28351	V_segment_pseudogene					298
NT_187600.1	610055	610353	14	minus	uncharacterized gene	IGHVIII-13-1	28351	other					298
NT_187600.1	613651	613900	14	minus	immunoglobulin heavy variable 1-14 (pseudogene)	IGHV1-14	28470	V_segment_pseudogene					249
NT_187600.1	613651	613900	14	minus	uncharacterized gene	IGHV1-14	28470	other					249
NT_187600.1	621391	621852	14	minus	immunoglobulin heavy variable 3-15	IGHV3-15	28448	V_segment					461
NT_187600.1	621391	621852	14	minus	uncharacterized gene	IGHV3-15	28448	other					461
NT_187600.1	631303	631573	14	minus	immunoglobulin heavy variable (II)-15-1 (pseudogene)	IGHVII-15-1	28376	V_segment_pseudogene					270
NT_187600.1	631303	631573	14	minus	uncharacterized gene	IGHVII-15-1	28376	other					270
NT_187600.1	632972	633425	14	minus	immunoglobulin heavy variable 3-16 (non-functional)	IGHV3-16	28447	V_segment					453
NT_187600.1	632972	633425	14	minus	uncharacterized gene	IGHV3-16	28447	other					453
NT_187600.1	638515	638820	14	minus	immunoglobulin heavy variable (III)-16-1 (pseudogene)	IGHVIII-16-1	28350	V_segment_pseudogene					305
NT_187600.1	638515	638820	14	minus	uncharacterized gene	IGHVIII-16-1	28350	other					305
NT_187600.1	642111	642547	14	minus	immunoglobulin heavy variable 1-17 (pseudogene)	IGHV1-17	28469	V_segment_pseudogene					436
NT_187600.1	642111	642547	14	minus	uncharacterized gene	IGHV1-17	28469	other					436
NT_187600.1	646654	648261	14	minus	solute carrier family 20 member 1 pseudogene 2	SLC20A1P2	192128	pseudogene					1607
NT_187600.1	652668	653104	14	minus	immunoglobulin heavy variable 1-18	IGHV1-18	28468	V_segment					436
NT_187600.1	652668	653104	14	minus	uncharacterized gene	IGHV1-18	28468	other					436
NT_187600.1	661596	676192	14	plus	uncharacterized LOC105370700	LOC105370700	105370700	lncRNA	XR_951855.4				14596
NT_187600.1	664467	664759	14	minus	immunoglobulin heavy variable 3-19 (pseudogene)	IGHV3-19	28446	V_segment_pseudogene					292
NT_187600.1	664467	664759	14	minus	uncharacterized gene	IGHV3-19	28446	other					292
NT_187600.1	678705	679160	14	minus	immunoglobulin heavy variable 3-20	IGHV3-20	28445	V_segment					455
NT_187600.1	678705	679160	14	minus	uncharacterized gene	IGHV3-20	28445	other					455
NT_187600.1	680555	680593	14	minus	immunoglobulin heavy variable (II)-20-1 (pseudogene)	IGHVII-20-1	28375	V_segment_pseudogene					38
NT_187600.1	680555	680593	14	minus	uncharacterized gene	IGHVII-20-1	28375	other					38
NT_187600.1	702831	703284	14	minus	immunoglobulin heavy variable 3-21	IGHV3-21	28444	V_segment					453
NT_187600.1	702831	703284	14	minus	uncharacterized gene	IGHV3-21	28444	other					453
NT_187600.1	725531	725992	14	minus	immunoglobulin heavy variable 3-22 (pseudogene)	IGHV3-22	28443	V_segment_pseudogene					461
NT_187600.1	725531	725992	14	minus	uncharacterized gene	IGHV3-22	28443	other					461
NT_187600.1	731129	731397	14	minus	immunoglobulin heavy variable (II)-22-1 (pseudogene)	IGHVII-22-1	28374	V_segment_pseudogene					268
NT_187600.1	731129	731397	14	minus	uncharacterized gene	IGHVII-22-1	28374	other					268
NT_187600.1	732455	732642	14	minus	immunoglobulin heavy variable (III)-22-2 (pseudogene)	IGHVIII-22-2	28349	V_segment_pseudogene					187
NT_187600.1	732455	732642	14	minus	uncharacterized gene	IGHVIII-22-2	28349	other					187
NT_187600.1	736375	736830	14	minus	immunoglobulin heavy variable 3-23	IGHV3-23	28442	V_segment					455
NT_187600.1	736375	736830	14	minus	uncharacterized gene	IGHV3-23	28442	other					455
NT_187600.1	744315	744752	14	minus	immunoglobulin heavy variable 1-24	IGHV1-24	28467	V_segment					437
NT_187600.1	744315	744752	14	minus	uncharacterized gene	IGHV1-24	28467	other					437
NT_187600.1	753764	755661	14	minus	HOMER2 pseudogene 2	HOMER2P2	317769	pseudogene					1897
NT_187600.1	755443	756141	14	plus	long intergenic non-protein coding RNA 226	LINC00226	338004	lncRNA	NR_033375.2				698
NT_187600.1	756795	757248	14	minus	immunoglobulin heavy variable 3-25 (pseudogene)	IGHV3-25	28441	V_segment_pseudogene					453
NT_187600.1	756795	757248	14	minus	uncharacterized gene	IGHV3-25	28441	other					453
NT_187600.1	761335	761576	14	minus	immunoglobulin heavy variable (III)-25-1 (pseudogene)	IGHVIII-25-1	28348	V_segment_pseudogene					241
NT_187600.1	761335	761576	14	minus	uncharacterized gene	IGHVIII-25-1	28348	other					241
NT_187600.1	769164	769607	14	minus	immunoglobulin heavy variable 2-26	IGHV2-26	28455	V_segment					443
NT_187600.1	769164	769607	14	minus	uncharacterized gene	IGHV2-26	28455	other					443
NT_187600.1	777175	777481	14	minus	immunoglobulin heavy variable (III)-26-1 (pseudogene)	IGHVIII-26-1	28347	V_segment_pseudogene					306
NT_187600.1	777175	777481	14	minus	uncharacterized gene	IGHVIII-26-1	28347	other					306
NT_187600.1	782417	782729	14	minus	immunoglobulin heavy variable (II)-26-2 (pseudogene)	IGHVII-26-2	28373	V_segment_pseudogene					312
NT_187600.1	782417	782729	14	minus	uncharacterized gene	IGHVII-26-2	28373	other					312
NT_187600.1	785592	786005	14	minus	immunoglobulin heavy variable 7-27 (pseudogene)	IGHV7-27	28383	V_segment_pseudogene					413
NT_187600.1	785592	786005	14	minus	uncharacterized gene	IGHV7-27	28383	other					413
NT_187600.1	792023	792457	14	minus	immunoglobulin heavy variable 4-28	IGHV4-28	28400	V_segment					434
NT_187600.1	792023	792457	14	minus	uncharacterized gene	IGHV4-28	28400	other					434
NT_187600.1	797201	797455	14	minus	immunoglobulin heavy variable (II)-28-1 (pseudogene)	IGHVII-28-1	28372	V_segment_pseudogene					254
NT_187600.1	797201	797455	14	minus	uncharacterized gene	IGHVII-28-1	28372	other					254
NT_187600.1	798875	799332	14	minus	immunoglobulin heavy variable 3-29 (pseudogene)	IGHV3-29	28440	V_segment_pseudogene					457
NT_187600.1	798875	799332	14	minus	uncharacterized gene	IGHV3-29	28440	other					457
NT_187600.1	800005	800850	14	minus	golgin A4 pseudogene 2	GOLGA4P2	192132	pseudogene					845
NT_187600.1	802849	803302	14	minus	immunoglobulin heavy variable 3-30	IGHV3-30	28439	V_segment					453
NT_187600.1	802849	803302	14	minus	uncharacterized gene	IGHV3-30	28439	other					453
NT_187600.1	810449	810722	14	minus	immunoglobulin heavy variable (II)-30-1 (pseudogene)	IGHVII-30-1	28371	V_segment_pseudogene					273
NT_187600.1	810449	810722	14	minus	uncharacterized gene	IGHVII-30-1	28371	other					273
NT_187600.1	812154	812602	14	minus	immunoglobulin heavy variable 3-30-2 (pseudogene)	IGHV3-30-2	28438	V_segment_pseudogene					448
NT_187600.1	812154	812602	14	minus	uncharacterized gene	IGHV3-30-2	28438	other					448
NT_187600.1	817052	817489	14	minus	immunoglobulin heavy variable 4-30-2	IGHV4-30-2	28398	V_segment					437
NT_187600.1	817052	817489	14	minus	uncharacterized gene	IGHV4-30-2	28398	other					437
NT_187600.1	822217	822473	14	minus	immunoglobulin heavy variable (II)-30-21 (pseudogene)	IGHVII-30-21	107548099	V_segment_pseudogene					256
NT_187600.1	822217	822473	14	minus	uncharacterized gene	IGHVII-30-21	107548099	other					256
NT_187600.1	823913	824417	14	minus	immunoglobulin heavy variable 3-32 (pseudogene)	IGHV3-32	28435	V_segment_pseudogene					504
NT_187600.1	823913	824417	14	minus	uncharacterized gene	IGHV3-32	28435	other					504
NT_187600.1	848958	849471	14	minus	golgin A4 pseudogene 1	GOLGA4P1	192131	pseudogene					513
NT_187600.1	851470	851923	14	minus	immunoglobulin heavy variable 3-33	IGHV3-33	28434	V_segment					453
NT_187600.1	851470	851923	14	minus	uncharacterized gene	IGHV3-33	28434	other					453
NT_187600.1	859070	859343	14	minus	immunoglobulin heavy variable (II)-33-1 (pseudogene)	IGHVII-33-1	28369	V_segment_pseudogene					273
NT_187600.1	859070	859343	14	minus	uncharacterized gene	IGHVII-33-1	28369	other					273
NT_187600.1	860777	861225	14	minus	immunoglobulin heavy variable 3-33-2 (pseudogene)	IGHV3-33-2	28433	V_segment_pseudogene					448
NT_187600.1	860777	861225	14	minus	uncharacterized gene	IGHV3-33-2	28433	other					448
NT_187600.1	865340	865772	14	minus	immunoglobulin heavy variable 4-34	IGHV4-34	28395	V_segment					432
NT_187600.1	865340	865772	14	minus	uncharacterized gene	IGHV4-34	28395	other					432
NT_187600.1	868979	869412	14	minus	immunoglobulin heavy variable 7-34-1 (pseudogene)	IGHV7-34-1	28382	V_segment_pseudogene					433
NT_187600.1	868979	869412	14	minus	uncharacterized gene	IGHV7-34-1	28382	other					433
NT_187600.1	881069	881522	14	minus	immunoglobulin heavy variable 3-35 (non-functional)	IGHV3-35	28432	V_segment					453
NT_187600.1	881069	881522	14	minus	uncharacterized gene	IGHV3-35	28432	other					453
NT_187600.1	884448	884910	14	minus	immunoglobulin heavy variable 3-36 (pseudogene)	IGHV3-36	28431	V_segment_pseudogene					462
NT_187600.1	884448	884910	14	minus	uncharacterized gene	IGHV3-36	28431	other					462
NT_187600.1	888344	888793	14	minus	immunoglobulin heavy variable 3-37 (pseudogene)	IGHV3-37	28430	V_segment_pseudogene					449
NT_187600.1	888344	888793	14	minus	uncharacterized gene	IGHV3-37	28430	other					449
NT_187600.1	902173	902622	14	minus	immunoglobulin heavy variable 3-38 (non-functional)	IGHV3-38	28429	V_segment					449
NT_187600.1	902173	902622	14	minus	uncharacterized gene	IGHV3-38	28429	other					449
NT_187600.1	909697	909989	14	minus	immunoglobulin heavy variable (III)-38-1 (pseudogene)	IGHVIII-38-1	28346	V_segment_pseudogene					292
NT_187600.1	909697	909989	14	minus	uncharacterized gene	IGHVIII-38-1	28346	other					292
NT_187600.1	913388	913826	14	minus	immunoglobulin heavy variable 4-39	IGHV4-39	28394	V_segment					438
NT_187600.1	913388	913826	14	minus	uncharacterized gene	IGHV4-39	28394	other					438
NT_187600.1	917038	917240	14	minus	immunoglobulin heavy variable 7-40 (pseudogene)	IGHV7-40	28381	V_segment_pseudogene					202
NT_187600.1	917038	917240	14	minus	uncharacterized gene	IGHV7-40	28381	other					202
NT_187600.1	932613	932689	14	minus	immunoglobulin heavy variable (II)-40-1 (pseudogene)	IGHVII-40-1	28368	V_segment_pseudogene					76
NT_187600.1	932613	932689	14	minus	uncharacterized gene	IGHVII-40-1	28368	other					76
NT_187600.1	934808	935263	14	minus	immunoglobulin heavy variable 3-41 (pseudogene)	IGHV3-41	28428	V_segment_pseudogene					455
NT_187600.1	934808	935263	14	minus	uncharacterized gene	IGHV3-41	28428	other					455
NT_187600.1	950621	952985	14	minus	HOMER2 pseudogene 1	HOMER2P1	317768	pseudogene					2364
NT_187600.1	954933	955367	14	minus	immunoglobulin heavy variable 3-42 (pseudogene)	IGHV3-42	28427	V_segment_pseudogene					434
NT_187600.1	954933	955367	14	minus	uncharacterized gene	IGHV3-42	28427	other					434
NT_187600.1	961942	962399	14	minus	immunoglobulin heavy variable 3-43	IGHV3-43	28426	V_segment					457
NT_187600.1	961942	962399	14	minus	uncharacterized gene	IGHV3-43	28426	other					457
NT_187600.1	964470	964679	14	minus	immunoglobulin heavy variable (II)-43-1 (pseudogene)	IGHVII-43-1	28367	V_segment_pseudogene					209
NT_187600.1	964470	964679	14	minus	uncharacterized gene	IGHVII-43-1	28367	other					209
NT_187600.1	969896	970072	14	minus	immunoglobulin heavy variable (III)-44 (pseudogene)	IGHVIII-44	28345	V_segment_pseudogene					176
NT_187600.1	969896	970072	14	minus	uncharacterized gene	IGHVIII-44	28345	other					176
NT_187600.1	974118	987194	14	plus	long intergenic non-protein coding RNA 221	LINC00221	338005	lncRNA	NR_027457.2				13076
NT_187600.1	981021	981449	14	minus	immunoglobulin heavy variable (IV)-44-1 (pseudogene)	IGHVIV-44-1	28337	V_segment_pseudogene					428
NT_187600.1	981021	981449	14	minus	uncharacterized gene	IGHVIV-44-1	28337	other					428
NT_187600.1	985824	986060	14	minus	immunoglobulin heavy variable (II)-44-2 (pseudogene)	IGHVII-44-2	28366	V_segment_pseudogene					236
NT_187600.1	985824	986060	14	minus	uncharacterized gene	IGHVII-44-2	28366	other					236
NT_187600.1	998675	999112	14	minus	immunoglobulin heavy variable 1-45	IGHV1-45	28466	V_segment					437
NT_187600.1	998675	999112	14	minus	uncharacterized gene	IGHV1-45	28466	other					437
NT_187600.1	1002794	1003231	14	minus	immunoglobulin heavy variable 1-46	IGHV1-46	28465	V_segment					437
NT_187600.1	1002794	1003231	14	minus	uncharacterized gene	IGHV1-46	28465	other					437
NT_187600.1	1007515	1007803	14	minus	immunoglobulin heavy variable (II)-46-1 (pseudogene)	IGHVII-46-1	28365	V_segment_pseudogene					288
NT_187600.1	1007515	1007803	14	minus	uncharacterized gene	IGHVII-46-1	28365	other					288
NT_187600.1	1010258	1010713	14	minus	immunoglobulin heavy variable 3-47 (pseudogene)	IGHV3-47	28425	V_segment_pseudogene					455
NT_187600.1	1010258	1010713	14	minus	uncharacterized gene	IGHV3-47	28425	other					455
NT_187600.1	1022812	1023115	14	minus	immunoglobulin heavy variable (III)-47-1 (pseudogene)	IGHVIII-47-1	28344	V_segment_pseudogene					303
NT_187600.1	1022812	1023115	14	minus	uncharacterized gene	IGHVIII-47-1	28344	other					303
NT_187600.1	1029489	1029944	14	minus	immunoglobulin heavy variable 3-48	IGHV3-48	28424	V_segment					455
NT_187600.1	1029489	1029944	14	minus	uncharacterized gene	IGHV3-48	28424	other					455
NT_187600.1	1048615	1049076	14	minus	immunoglobulin heavy variable 3-49	IGHV3-49	28423	V_segment					461
NT_187600.1	1048615	1049076	14	minus	uncharacterized gene	IGHV3-49	28423	other					461
NT_187600.1	1056007	1056277	14	minus	immunoglobulin heavy variable (II)-49-1 (pseudogene)	IGHVII-49-1	28364	V_segment_pseudogene					270
NT_187600.1	1056007	1056277	14	minus	uncharacterized gene	IGHVII-49-1	28364	other					270
NT_187600.1	1057779	1058234	14	minus	immunoglobulin heavy variable 3-50 (pseudogene)	IGHV3-50	28422	V_segment_pseudogene					455
NT_187600.1	1057779	1058234	14	minus	uncharacterized gene	IGHV3-50	28422	other					455
NT_187600.1	1070421	1070856	14	minus	immunoglobulin heavy variable 5-51	IGHV5-51	28388	V_segment					435
NT_187600.1	1070421	1070856	14	minus	uncharacterized gene	IGHV5-51	28388	other					435
NT_187600.1	1075180	1075486	14	minus	immunoglobulin heavy variable IGHV8-51-1 (non-functional)	IGHV8-51-1	28343	V_segment_pseudogene					306
NT_187600.1	1075180	1075486	14	minus	uncharacterized gene	IGHV8-51-1	28343	other					306
NT_187600.1	1076393	1076655	14	minus	immunoglobulin heavy variable (II)-51-2 (pseudogene)	IGHVII-51-2	28363	V_segment_pseudogene					262
NT_187600.1	1076393	1076655	14	minus	uncharacterized gene	IGHVII-51-2	28363	other					262
NT_187600.1	1078055	1078505	14	minus	immunoglobulin heavy variable 3-52 (pseudogene)	IGHV3-52	28421	V_segment_pseudogene					450
NT_187600.1	1078055	1078505	14	minus	uncharacterized gene	IGHV3-52	28421	other					450
NT_187600.1	1084355	1084805	14	minus	immunoglobulin heavy variable 3-53	IGHV3-53	28420	V_segment					450
NT_187600.1	1084355	1084805	14	minus	uncharacterized gene	IGHV3-53	28420	other					450
NT_187600.1	1091334	1091603	14	minus	immunoglobulin heavy variable (II)-53-1 (pseudogene)	IGHVII-53-1	28362	V_segment_pseudogene					269
NT_187600.1	1091334	1091603	14	minus	uncharacterized gene	IGHVII-53-1	28362	other					269
NT_187600.1	1093015	1093471	14	minus	immunoglobulin heavy variable 3-54 (pseudogene)	IGHV3-54	28419	V_segment_pseudogene					456
NT_187600.1	1093015	1093471	14	minus	uncharacterized gene	IGHV3-54	28419	other					456
NT_187600.1	1097795	1098230	14	minus	immunoglobulin heavy variable 4-55 (pseudogene)	IGHV4-55	28393	V_segment_pseudogene					435
NT_187600.1	1097795	1098230	14	minus	uncharacterized gene	IGHV4-55	28393	other					435
NT_187600.1	1101441	1101875	14	minus	immunoglobulin heavy variable 7-56 (pseudogene)	IGHV7-56	28380	V_segment_pseudogene					434
NT_187600.1	1101441	1101875	14	minus	uncharacterized gene	IGHV7-56	28380	other					434
NT_187600.1	1110588	1110893	14	minus	immunoglobulin heavy variable 3-57 (pseudogene)	IGHV3-57	28418	V_segment_pseudogene					305
NT_187600.1	1110588	1110893	14	minus	uncharacterized gene	IGHV3-57	28418	other					305
NT_187600.1	1114036	1114473	14	minus	immunoglobulin heavy variable 1-58	IGHV1-58	28464	V_segment					437
NT_187600.1	1114036	1114473	14	minus	uncharacterized gene	IGHV1-58	28464	other					437
NT_187600.1	1118928	1119359	14	minus	immunoglobulin heavy variable 4-59	IGHV4-59	28392	V_segment					431
NT_187600.1	1118928	1119359	14	minus	uncharacterized gene	IGHV4-59	28392	other					431
NT_187600.1	1122876	1123332	14	minus	immunoglobulin heavy variable 3-60 (pseudogene)	IGHV3-60	28417	V_segment_pseudogene					456
NT_187600.1	1122876	1123332	14	minus	uncharacterized gene	IGHV3-60	28417	other					456
NT_187600.1	1128251	1128540	14	plus	RNA, 5S ribosomal pseudogene 389	RNA5SP389	106480766	pseudogene					289
NT_187600.1	1129384	1129652	14	minus	immunoglobulin heavy variable (II)-60-1 (pseudogene)	IGHVII-60-1	28361	V_segment_pseudogene					268
NT_187600.1	1129384	1129652	14	minus	uncharacterized gene	IGHVII-60-1	28361	other					268
NT_187600.1	1130798	1131235	14	minus	immunoglobulin heavy variable 4-61	IGHV4-61	28391	V_segment					437
NT_187600.1	1130798	1131235	14	minus	uncharacterized gene	IGHV4-61	28391	other					437
NT_187600.1	1134809	1135264	14	minus	immunoglobulin heavy variable 3-62 (pseudogene)	IGHV3-62	28416	V_segment_pseudogene					455
NT_187600.1	1134809	1135264	14	minus	uncharacterized gene	IGHV3-62	28416	other					455
NT_187600.1	1142195	1142467	14	minus	immunoglobulin heavy variable (II)-62-1 (pseudogene)	IGHVII-62-1	28360	V_segment_pseudogene					272
NT_187600.1	1142195	1142467	14	minus	uncharacterized gene	IGHVII-62-1	28360	other					272
NT_187600.1	1143892	1144359	14	minus	immunoglobulin heavy variable 3-63 (pseudogene)	IGHV3-63	28415	V_segment_pseudogene					467
NT_187600.1	1143892	1144359	14	minus	uncharacterized gene	IGHV3-63	28415	other					467
NT_187600.1	1145145	1146061	14	minus	golgin A4 pseudogene 3	GOLGA4P3	192130	pseudogene					916
NT_187600.1	1149402	1149857	14	minus	immunoglobulin heavy variable 3-64	IGHV3-64	28414	V_segment					455
NT_187600.1	1149402	1149857	14	minus	uncharacterized gene	IGHV3-64	28414	other					455
NT_187600.1	1149574	1158074	14	plus	uncharacterized LOC102724977	LOC102724977	102724977	lncRNA	XR_430711.3				8500
NT_187600.1	1157717	1158211	14	minus	immunoglobulin heavy variable 3-65 (pseudogene)	IGHV3-65	28413	V_segment_pseudogene					494
NT_187600.1	1157717	1158211	14	minus	uncharacterized gene	IGHV3-65	28413	other					494
NT_187600.1	1163451	1163723	14	minus	immunoglobulin heavy variable (II)-65-1 (pseudogene)	IGHVII-65-1	28359	V_segment_pseudogene					272
NT_187600.1	1163451	1163723	14	minus	uncharacterized gene	IGHVII-65-1	28359	other					272
NT_187600.1	1166694	1167144	14	minus	immunoglobulin heavy variable 3-66	IGHV3-66	28412	V_segment					450
NT_187600.1	1166694	1167144	14	minus	uncharacterized gene	IGHV3-66	28412	other					450
NT_187600.1	1172282	1172721	14	minus	immunoglobulin heavy variable 1-67 (pseudogene)	IGHV1-67	28463	V_segment_pseudogene					439
NT_187600.1	1172282	1172721	14	minus	uncharacterized gene	IGHV1-67	28463	other					439
NT_187600.1	1174309	1176028	14	minus	solute carrier family 20 member 1 pseudogene 1	SLC20A1P1	192127	pseudogene					1719
NT_187600.1	1178072	1178221	14	minus	immunoglobulin heavy variable (II)-67-1 (pseudogene)	IGHVII-67-1	28358	V_segment_pseudogene					149
NT_187600.1	1178072	1178221	14	minus	uncharacterized gene	IGHVII-67-1	28358	other					149
NT_187600.1	1178781	1178879	14	minus	immunoglobulin heavy variable (III)-67-2 (pseudogene)	IGHVIII-67-2	28342	V_segment_pseudogene					98
NT_187600.1	1178781	1178879	14	minus	uncharacterized gene	IGHVIII-67-2	28342	other					98
NT_187600.1	1184293	1184567	14	minus	immunoglobulin heavy variable (III)-67-3 (pseudogene)	IGHVIII-67-3	28341	V_segment_pseudogene					274
NT_187600.1	1184293	1184567	14	minus	uncharacterized gene	IGHVIII-67-3	28341	other					274
NT_187600.1	1186771	1187076	14	minus	immunoglobulin heavy variable (III)-67-4 (pseudogene)	IGHVIII-67-4	28340	V_segment_pseudogene					305
NT_187600.1	1186771	1187076	14	minus	uncharacterized gene	IGHVIII-67-4	28340	other					305
NT_187600.1	1195486	1195965	14	minus	immunoglobulin heavy variable 1-68 (pseudogene)	IGHV1-68	28462	V_segment_pseudogene					479
NT_187600.1	1195486	1195965	14	minus	uncharacterized gene	IGHV1-68	28462	other					479
NT_187600.1	1206361	1206799	14	minus	immunoglobulin heavy variable 1-69	IGHV1-69	28461	V_segment					438
NT_187600.1	1206361	1206799	14	minus	uncharacterized gene	IGHV1-69	28461	other					438
NT_187600.1	1215253	1215696	14	minus	immunoglobulin heavy variable 2-70D	IGHV2-70D	102723168	V_segment					443
NT_187600.1	1215253	1215696	14	minus	uncharacterized gene	IGHV2-70D	102723168	other					443
NT_187600.1	1219842	1220294	14	minus	immunoglobulin heavy variable 3-69-1 (pseudogene)	IGHV3-69-1	28402	V_segment_pseudogene					452
NT_187600.1	1219842	1220294	14	minus	uncharacterized gene	IGHV3-69-1	28402	other					452
NT_187600.1	1228789	1229226	14	minus	immunoglobulin heavy variable 1-69-2	IGHV1-69-2	28458	V_segment					437
NT_187600.1	1228789	1229226	14	minus	uncharacterized gene	IGHV1-69-2	28458	other					437
NT_187600.1	1253361	1253799	14	minus	immunoglobulin heavy variable 1-69D	IGHV1-69D	102723169	V_segment					438
NT_187600.1	1253361	1253799	14	minus	uncharacterized gene	IGHV1-69D	102723169	other					438
NT_187600.1	1261745	1262188	14	minus	immunoglobulin heavy variable 2-70	IGHV2-70	28454	V_segment					443
NT_187600.1	1261745	1262188	14	minus	uncharacterized gene	IGHV2-70	28454	other					443
NT_187600.1	1266331	1266792	14	minus	immunoglobulin heavy variable 3-71 (pseudogene)	IGHV3-71	28411	V_segment_pseudogene					461
NT_187600.1	1266331	1266792	14	minus	uncharacterized gene	IGHV3-71	28411	other					461
NT_187600.1	1281866	1282327	14	minus	immunoglobulin heavy variable 3-72	IGHV3-72	28410	V_segment					461
NT_187600.1	1281866	1282327	14	minus	uncharacterized gene	IGHV3-72	28410	other					461
NT_187600.1	1293866	1294327	14	minus	immunoglobulin heavy variable 3-73	IGHV3-73	28409	V_segment					461
NT_187600.1	1293866	1294327	14	minus	uncharacterized gene	IGHV3-73	28409	other					461
NT_187600.1	1301614	1302069	14	minus	immunoglobulin heavy variable 3-74	IGHV3-74	28408	V_segment					455
NT_187600.1	1301614	1302069	14	minus	uncharacterized gene	IGHV3-74	28408	other					455
NT_187600.1	1312416	1312584	14	minus	immunoglobulin heavy variable (II)-74-1 (pseudogene)	IGHVII-74-1	28357	V_segment_pseudogene					168
NT_187600.1	1312416	1312584	14	minus	uncharacterized gene	IGHVII-74-1	28357	other					168
NT_187600.1	1314852	1315321	14	minus	immunoglobulin heavy variable 3-75 (pseudogene)	IGHV3-75	28407	V_segment_pseudogene					469
NT_187600.1	1314852	1315321	14	minus	uncharacterized gene	IGHV3-75	28407	other					469
NT_187600.1	1319035	1319484	14	minus	immunoglobulin heavy variable 3-76 (pseudogene)	IGHV3-76	28406	V_segment_pseudogene					449
NT_187600.1	1319035	1319484	14	minus	uncharacterized gene	IGHV3-76	28406	other					449
NT_187600.1	1322937	1323243	14	minus	immunoglobulin heavy variable (III)-76-1 (pseudogene)	IGHVIII-76-1	28339	V_segment_pseudogene					306
NT_187600.1	1322937	1323243	14	minus	uncharacterized gene	IGHVIII-76-1	28339	other					306
NT_187600.1	1342059	1342173	14	minus	microRNA 5195	MIR5195	100847062	miRNA	NR_049827.1				114
NT_187600.1	1342286	1342720	14	minus	immunoglobulin heavy variable 5-78 (pseudogene)	IGHV5-78	28387	V_segment_pseudogene					434
NT_187600.1	1342286	1342720	14	minus	uncharacterized gene	IGHV5-78	28387	other					434
NT_187601.1	5972	8070	14	plus	long intergenic non-protein coding RNA 2833	LINC02833	105370629	lncRNA	NR_184263.1				2098
NT_187601.1	20259	22044	14	minus	long intergenic non-protein coding RNA 2287	LINC02287	101929002	lncRNA	NR_135253.1				1785
NT_187601.1	37150	49847	14	plus	chromogranin A	CHGA	1113	protein-coding	NM_001275.4	NP_001266.1	457		12697
NT_187601.1	51476	230487	14	minus	inositol-tetrakisphosphate 1-kinase	ITPK1	3705	protein-coding	NM_014216.6	NP_055031.2	414		179011
NT_187601.1	182014	186714	14	plus	ITPK1 antisense RNA 1	ITPK1-AS1	319085	lncRNA	NR_002808.2				4700
NT_187601.1	252569	253539	14	plus	cytochrome b5 type A pseudogene 3	CYB5AP3	1531	pseudogene					970
NT_187601.1	296761	299459	14	minus	modulator of apoptosis 1	MOAP1	64112	protein-coding	NM_022151.5	NP_071434.2	351		2698
NT_187601.1	299536	303025	14	plus	lysosomal enzyme trafficking factor	LYSET	26175	protein-coding	NM_015676.3	NP_056491.1	131		3489
NT_187601.1	317456	321627	14	minus	GON7 subunit of KEOPS complex	GON7	84520	protein-coding	NM_032490.5	NP_115879.2	100		4171
NT_187601.1	321818	343777	14	plus	ubiquitin protein ligase E3 component n-recognin 7	UBR7	55148	protein-coding	NM_175748.4	NP_786924.2	425		21959
NT_187601.1	338111	338737	14	minus	ribosomal protein L18a pseudogene 1	RPL18AP1	326289	pseudogene					626
NT_187601.1	352112	447598	14	minus	BTB domain containing 7	BTBD7	55727	protein-coding	NM_018167.5	NP_060637.1	410		95486
NT_187601.1	358522	358985	14	plus	ribosomal protein L36a pseudogene 4	RPL36AP4	326304	pseudogene					463
NT_187601.1	447744	822438	14	plus	unc-79 subunit of NALCN channel complex	UNC79	57578	protein-coding	NM_020818.5	NP_065869.3	2458		374694
NT_187601.1	461744	462918	14	plus	cytochrome c oxidase subunit 8C	COX8C	341947	protein-coding	NM_182971.3	NP_892016.1	72		1174
NT_187601.1	551962	552072	14	minus	RNA, U6 small nuclear 1258, pseudogene	RNU6-1258P	106480115	pseudogene					110
NT_187601.1	832860	903661	14	minus	proline rich membrane anchor 1	PRIMA1	145270	protein-coding	NM_178013.4	NP_821092.1	153		70801
NT_187601.1	994988	999966	14	plus	uncharacterized LOC105370631	LOC105370631	105370631	lncRNA	XR_951872.3				4978
NT_187601.1	1019292	1040934	14	minus	FAM181A antisense RNA 1	FAM181A-AS1	283592	lncRNA	NR_027004.2				21642
NT_187601.1	1033456	1044170	14	plus	family with sequence similarity 181 member A	FAM181A	90050	protein-coding	NM_138344.5	NP_612353.3	354		10714
NT_187601.1	1048728	1091132	14	minus	ankyrin repeat and SOCS box containing 2	ASB2	51676	protein-coding	NM_016150.5	NP_057234.2	587		42404
NT_187601.1	1062788	1062864	14	minus	microRNA 4506	MIR4506	100616140	miRNA	NR_039728.1				76
NT_187601.1	1091987	1104628	14	minus	uncharacterized LOC107984663	LOC107984663	107984663	lncRNA	XR_001756346.2				12641
NT_187601.1	1101787	1126257	14	plus	coiled-coil domain containing 197	CCDC197	256369	protein-coding	NM_001351596.2	NP_001338525.1	272		24470
NT_187601.1	1106137	1111752	14	minus	uncharacterized LOC124903368	LOC124903368	124903368	lncRNA	XR_007068656.1				5615
NT_187601.1	1140902	1163492	14	plus	OTU deubiquitinase, ubiquitin aldehyde binding 2	OTUB2	78990	protein-coding	NM_023112.4	NP_075601.1	234		22590
NT_187601.1	1162849	1195764	14	minus	DEAD-box helicase 24	DDX24	57062	protein-coding	NM_020414.4	NP_065147.1	859		32915
NT_187601.1	1195872	1217271	14	plus	interferon alpha inducible protein 27 like 1	IFI27L1	122509	protein-coding	NM_145249.3	NP_660292.1	104		21399
NT_187601.1	1219393	1231252	14	plus	interferon alpha inducible protein 27	IFI27	3429	protein-coding	NM_001130080.3	NP_001123552.1	122		11859
NT_187601.1	1242343	1244166	14	minus	interferon alpha inducible protein 27 like 2	IFI27L2	83982	protein-coding	NM_032036.3	NP_114425.1	130		1823
NT_187601.1	1259195	1271855	14	minus	uncharacterized LOC105370634	LOC105370634	105370634	lncRNA	XR_951876.2				12660
NT_187601.1	1288884	1394296	14	plus	protein phosphatase 4 regulatory subunit 4	PPP4R4	57718	protein-coding	NM_020958.3	NP_066009.2	120		105412
NT_187601.1	1395022	1407830	14	minus	serpin family A member 10	SERPINA10	51156	protein-coding	NM_016186.3	NP_057270.1	444		12808
NT_187601.1	1418810	1437898	14	minus	serpin family A member 6	SERPINA6	866	protein-coding	NM_001756.4	NP_001747.3	405		19088
NT_187601.1	1478202	1488979	14	minus	serpin family A member 2 (gene/pseudogene)	SERPINA2	390502	protein-coding	NM_006220.3	NP_006211.2	421		10777
NT_187601.1	1493319	1507207	14	minus	serpin family A member 1	SERPINA1	5265	protein-coding	NM_000295.5	NP_000286.3	418		13888
NW_018654721.1	20168	64017	14	minus	sphingosine-1-phosphate phosphatase 1	SGPP1	81537	protein-coding	NM_030791.4	NP_110418.1	441		43849
NW_018654721.1	70627	72171	14	plus	eukaryotic translation initiation factor 2 subunit 2 beta pseudogene 1	EIF2S2P1	319115	pseudogene					1544
NW_018654721.1	72396	72457	14	plus	RNA, U7 small nuclear 116 pseudogene	RNU7-116P	106480816	pseudogene					61
NW_018654721.1	128915	130025	14	plus	high mobility group nucleosomal binding domain 2 pseudogene 14	HMGN2P14	100874458	pseudogene					1110
NW_018654722.1	455	5376	14	plus	uncharacterized LOC105370410	LOC105370410	105370410	lncRNA	XR_002959214.1				4921
NW_018654722.1	776	30744	14	minus	uncharacterized LOC105370409	LOC105370409	105370409	lncRNA	XR_002959213.2				29968
NW_018654722.1	50085	52308	14	plus	bromodomain containing 7 pseudogene 1	BRD7P1	100288948	pseudogene					2223
NW_018654722.1	69179	70001	14	plus	SUZ12 pseudogene 2	SUZ12P2	100421539	pseudogene					822
NW_018654722.1	92909	93215	14	plus	RN7SK pseudogene 205	RN7SKP205	106479186	pseudogene					306
NW_018654722.1	128172	128353	14	minus	dehydrogenase/reductase 4 like 2 pseudogene	LOC728667	728667	pseudogene					181
NW_018654722.1	139702	234920	14	minus	long intergenic non-protein coding RNA 596	LINC00596	102724845	lncRNA	XR_002959207.1				95218
NW_018654722.1	228893	230993	14	minus	uncharacterized LOC105370411	LOC105370411	105370411	lncRNA	XR_002959209.1				2100
NW_018654722.1	239710	256091	14	minus	DHRS4 antisense RNA 1	DHRS4-AS1	55449	lncRNA	NR_023921.2				16381
NW_018654722.1	254749	270260	14	plus	dehydrogenase/reductase 4	DHRS4	10901	protein-coding	NM_021004.4	NP_066284.2	278		15511
NW_018654722.1	270855	312739	14	plus	dehydrogenase/reductase 4 like 2	DHRS4L2	317749	protein-coding	NM_198083.4	NP_932349.2	232		41884
NW_018654722.1	313415	352355	14	plus	dehydrogenase/reductase 4 like 1 (pseudogene)	DHRS4L1	728635	transcribed_pseudogene	NR_102687.2				38940
NW_018654722.1	352987	370707	14	plus	capping protein regulator and myosin 1 linker 3	CARMIL3	90668	protein-coding	NM_138360.4	NP_612369.3	1372		17720
NW_018654722.1	367762	369167	14	minus	uncharacterized LOC105370412	LOC105370412	105370412	lncRNA	XR_002959206.1				1405
NW_018654722.1	371927	379065	14	plus	copine 6	CPNE6	9362	protein-coding	NM_006032.4	NP_006023.1	557		7138
NW_018654722.1	379640	415927	14	minus	neural retina leucine zipper	NRL	4901	protein-coding	NM_006177.5	NP_006168.1	237		36287
NW_018654722.1	395154	405103	14	plus	phosphoenolpyruvate carboxykinase 2, mitochondrial	PCK2	5106	protein-coding	NM_004563.4	NP_004554.3	640		9949
NW_018654722.1	415755	426220	14	plus	DDB1 and CUL4 associated factor 11	DCAF11	80344	protein-coding	NM_025230.5	NP_079506.3	546		10465
NW_018654722.1	431637	433825	14	plus	fat storage inducing transmembrane protein 1	FITM1	161247	protein-coding	NM_203402.3	NP_981947.1	292		2188
NW_018654722.1	437172	439940	14	plus	proteasome activator subunit 1	PSME1	5720	protein-coding	NM_006263.4	NP_006254.1	249		2768
NW_018654722.1	439943	443427	14	minus	ER membrane protein complex subunit 9	EMC9	51016	protein-coding	NM_016049.4	NP_057133.2	208		3484
NW_018654722.1	444343	447588	14	minus	proteasome activator subunit 2	PSME2	5721	protein-coding	NM_002818.3	NP_002809.2	239		3245
NW_018654722.1	444467	444543	14	minus	microRNA 7703	MIR7703	102465801	miRNA	NR_106990.1				76
NW_018654722.1	447853	461633	14	plus	ring finger protein 31	RNF31	55072	protein-coding	NM_017999.5	NP_060469.4	1072		13780
NW_018654722.1	459581	459700	14	plus	RNA, 5S ribosomal pseudogene 383	RNA5SP383	100873638	pseudogene					119
NW_018654722.1	462243	467543	14	plus	interferon regulatory factor 9	IRF9	10379	protein-coding	NM_006084.5	NP_006075.3	393		5300
NW_018654722.1	473058	481386	14	plus	REC8 meiotic recombination protein	REC8	9985	protein-coding	NM_005132.3	NP_005123.2	547		8328
NW_018654722.1	481197	489794	14	minus	importin 4	IPO4	79711	protein-coding	NM_024658.4	NP_078934.3	1081		8597
NW_018654722.1	490127	496419	14	minus	transmembrane 9 superfamily member 1	TM9SF1	10548	protein-coding	NM_006405.7	NP_006396.2	606		6292
NW_018654722.1	506674	509226	14	plus	testis specific serine kinase 4	TSSK4	283629	protein-coding	NM_174944.4	NP_777604.2	328		2552
NW_018654722.1	510593	514466	14	minus	charged multivesicular body protein 4A	CHMP4A	29082	protein-coding	NM_014169.5	NP_054888.3	222		3873
NW_018654722.1	514921	533345	14	minus	NEDD8-MDP1 readthrough	NEDD8-MDP1	100528064	protein-coding	NM_001199823.3	NP_001186752.1	193		18424
NW_018654722.1	514921	517044	14	minus	magnesium dependent phosphatase 1	MDP1	145553	protein-coding	NM_138476.4	NP_612485.2	176		2123
NW_018654722.1	517835	533345	14	minus	NEDD8 ubiquitin like modifier	NEDD8	4738	protein-coding	NM_006156.3	NP_006147.1	81		15510
NW_018654722.1	533600	540220	14	plus	guanosine monophosphate reductase 2	GMPR2	51292	protein-coding	NM_016576.5	NP_057660.2	366		6620
NW_018654722.1	540618	543652	14	minus	TERF1 interacting nuclear factor 2	TINF2	26277	protein-coding	NM_012461.3	NP_036593.2	354		3034
NW_018654722.1	550092	564155	14	minus	transglutaminase 1	TGM1	7051	protein-coding	NM_000359.3	NP_000350.1	817		14063
NW_018654722.1	566516	572605	14	minus	Rab geranylgeranyltransferase subunit alpha	RABGGTA	5875	protein-coding	NM_004581.5	NP_004572.3	567		6089
NW_018654722.1	591576	600758	14	minus	dehydrogenase/reductase 1	DHRS1	115817	protein-coding	NM_138452.3	NP_612461.1	313		9182
NW_018654722.1	600828	610102	14	plus	NOP9 nucleolar protein	NOP9	161424	protein-coding	NM_174913.3	NP_777573.1	636		9274
NW_018654722.1	606165	612413	14	minus	cell death inducing DFFA like effector b	CIDEB	27141	protein-coding	NM_014430.4	NP_055245.2	219		6248
NW_018654722.1	611118	613016	14	plus	leukotriene B4 receptor 2	LTB4R2	56413	protein-coding	NM_019839.5	NP_062813.2	358		1898
NW_018654722.1	612480	619014	14	plus	leukotriene B4 receptor	LTB4R	1241	protein-coding	NM_181657.3	NP_858043.1	352		6534
NW_018654722.1	619337	636049	14	minus	adenylate cyclase 4	ADCY4	196883	protein-coding	NM_139247.4	NP_640340.2	1077		16712
NW_018654722.1	637003	640969	14	minus	receptor interacting serine/threonine kinase 3	RIPK3	11035	protein-coding	NM_006871.4	NP_006862.2	518		3966
NW_018654722.1	653035	653135	14	minus	uncharacterized LOC124903413	LOC124903413	124903413	pseudogene					100
NW_018654722.1	667889	680582	14	plus	nuclear factor of activated T cells 4	NFATC4	4776	protein-coding	NM_004554.5	NP_004545.2	902		12693
NW_018654722.1	684899	690387	14	minus	uncharacterized LOC124903292	LOC124903292	124903292	lncRNA	XR_007069117.1				5488
NW_021160013.1	64781	69631	14	minus	protein FAM104B-like	LOC124905466	124905466	protein-coding	XM_047443213.1	XP_047299169.1	57		4850
NW_021160013.1	69729	77978	14	minus	C-terminal-binding protein 2-like	LOC124905465	124905465	pseudogene					8249
NW_021160013.1	119813	155305	14	minus	uncharacterized LOC124905468	LOC124905468	124905468	lncRNA	XR_007069185.1				35492
NW_021160013.1	144133	150413	14	plus	carboxy-terminal domain RNA polymerase II polypeptide A small phosphatase 2-like	LOC124905467	124905467	pseudogene					6280
NW_021160013.1	199347	200463	14	minus	uncharacterized LOC124905469	LOC124905469	124905469	lncRNA	XR_007069194.1				1116
NW_021160013.1	206505	250301	14	plus	uncharacterized LOC389831	LOC389831	389831	lncRNA	NR_144628.2				43796
NW_021160013.1	259730	294090	14	plus	C-terminal-binding protein 2-like	LOC124905470	124905470	pseudogene					34360
NW_021160013.1	298700	305394	14	minus	uncharacterized LOC124905471	LOC124905471	124905471	lncRNA	XR_007069195.1				6694
NW_021160013.1	392797	399183	14	plus	uncharacterized LOC124905472	LOC124905472	124905472	lncRNA	XR_007069196.1				6386
NW_021160014.1	124773	198857	14	plus	long intergenic non-protein coding RNA 871	LINC00871	100506412	lncRNA	NR_102699.1				74084
NW_021160014.1	183977	262883	14	minus	uncharacterized LOC124903309	LOC124903309	124903309	lncRNA	XR_007069198.1				78906
NW_025791796.1	6452	32935	14	plus	olfactory receptor family 4 subfamily N member 2	OR4N2	390429	protein-coding	NM_001004723.3	NP_001004723.1	307		26483
NW_025791796.1	49949	51011	14	plus	olfactory receptor family 4 subfamily K member 6 pseudogene	OR4K6P	79314	pseudogene					1062
NW_025791796.1	70879	71855	14	minus	olfactory receptor family 4 subfamily K member 3 (gene/pseudogene)	OR4K3	283617	transcribed_pseudogene	NR_145507.2				976
NW_025791796.1	77824	86614	14	plus	olfactory receptor family 4 subfamily K member 2	OR4K2	390431	protein-coding	NM_001005501.2	NP_001005501.1	314		8790
NW_025791796.1	105143	151416	14	minus	uncharacterized LOC124903278	LOC124903278	124903278	lncRNA	XR_007069534.1				46273
NW_025791796.1	108394	109326	14	plus	olfactory receptor family 4 subfamily K member 4 pseudogene	OR4K4P	79318	pseudogene					932
NW_025791796.1	110681	111327	14	minus	ATPase Na+/K+ transporting subunit beta 3 pseudogene	LOC100421751	100421751	pseudogene					646
NW_025791796.1	122945	139439	14	plus	olfactory receptor family 4 subfamily K member 1	OR4K1	79544	protein-coding	NM_001004063.3	NP_001004063.2	311		16494
NW_025791796.1	123289	124260	14	plus	olfactory receptor family 4 subfamily K member 5	OR4K5	79317	protein-coding	NM_001005483.1	NP_001005483.1	323		971
NW_025791796.1	159229	160236	14	plus	olfactory receptor family 4 subfamily K member 16 pseudogene	OR4K16P	81126	pseudogene					1007
NW_025791796.1	178273	179247	14	plus	olfactory receptor family 4 subfamily K member 15	OR4K15	81127	protein-coding	NM_001005486.2	NP_001005486.2	324		974
NW_025791796.1	204845	205786	14	plus	olfactory receptor family 4 subfamily Q member 2 (gene/pseudogene)	OR4Q2	390432	protein-coding	NM_001348271.2	NP_001335200.1	313		941
NW_025791796.1	216824	221988	14	minus	olfactory receptor family 4 subfamily K member 14	OR4K14	122740	protein-coding	NM_001004712.2	NP_001004712.1	310		5164
NW_025791796.1	232080	238719	14	minus	olfactory receptor family 4 subfamily K member 13	OR4K13	390433	protein-coding	NM_001004714.2	NP_001004714.1	304		6639
NW_025791796.1	246597	247536	14	plus	olfactory receptor family 4 subfamily U member 1 pseudogene	OR4U1P	390434	pseudogene					939
NW_025791796.1	262726	263664	14	plus	olfactory receptor family 4 subfamily L member 1	OR4L1	122742	protein-coding	NM_001004717.1	NP_001004717.1	312		938
NW_025791796.1	292811	292908	14	plus	RNA, 5S ribosomal pseudogene 380	RNA5SP380	100873636	pseudogene					97
NW_025791796.1	296037	296957	14	plus	olfactory receptor family 4 subfamily T member 1 pseudogene	OR4T1P	390435	pseudogene					920
NW_025791796.1	313420	324880	14	plus	olfactory receptor family 4 subfamily K member 17	OR4K17	390436	protein-coding	NM_001004715.5	NP_001004715.3	312		11460
NW_025791796.1	341501	348152	14	plus	olfactory receptor family 4 subfamily N member 5	OR4N5	390437	protein-coding	NM_001004724.2	NP_001004724.1	308		6651
NW_025791796.1	351916	352553	14	plus	PSMB7 pseudogene 1	PSMB7P1	100422289	pseudogene					637
NW_025791796.1	376313	376494	14	minus	general transcription factor IIi pseudogene 22	GTF2IP22	106480347	pseudogene					181
NW_025791796.1	381808	382816	14	plus	olfactory receptor family 11 subfamily G member 1 pseudogene	OR11G1P	390438	pseudogene					1008
NW_025791796.1	386606	386979	14	minus	olfactory receptor family 11 subfamily P member 1 pseudogene	OR11P1P	282795	pseudogene					373
NW_025791796.1	393577	403756	14	plus	olfactory receptor family 11 subfamily G member 2	OR11G2	390439	protein-coding	NM_001005503.2	NP_001005503.2	311		10179
NW_025791796.1	411979	412877	14	plus	olfactory receptor family 11 subfamily H member 5 pseudogene	OR11H5P	390440	pseudogene					898
NW_025791796.1	426391	427383	14	plus	olfactory receptor family 11 subfamily H member 6	OR11H6	122748	protein-coding	NM_001004480.1	NP_001004480.1	330		992
NW_025791796.1	431662	433430	14	plus	olfactory receptor family 11 subfamily H member 7 (gene/pseudogene)	OR11H7	390441	protein-coding	NM_001348273.1	NP_001335202.1	314		1768
NW_025791796.1	441967	447030	14	plus	olfactory receptor family 11 subfamily H member 4	OR11H4	390442	protein-coding	NM_001004479.2	NP_001004479.2	314		5063
NW_025791796.1	488908	508632	14	minus	tetratricopeptide repeat domain 5	TTC5	91875	protein-coding	NM_138376.3	NP_612385.2	440		19724
NW_025791796.1	514051	535960	14	minus	cyclin B1 interacting protein 1	CCNB1IP1	57820	protein-coding	NM_021178.5	NP_067001.3	277		21909
NW_025791796.1	525860	526007	14	minus	small nucleolar RNA, H/ACA box 79B	SNORA79B	109616976	snoRNA	NR_145735.1				147
NW_025791796.1	529122	529220	14	minus	small nucleolar RNA, C/D box 126	SNORD126	100113391	snoRNA	NR_003693.1				98
NW_025791796.1	545752	546092	14	minus	ribonuclease P RNA component H1	RPPH1	85495	RNase_P_RNA	NR_002312.1				340
NW_025791796.1	546316	560585	14	plus	poly(ADP-ribose) polymerase 2	PARP2	10038	protein-coding	NM_005484.4	NP_005475.2	583		14269
NW_025791796.1	568348	616216	14	minus	telomerase associated protein 1	TEP1	7011	protein-coding	NM_007110.5	NP_009041.2	2627		47868
NW_025791796.1	617668	617779	14	plus	RNA, 5S ribosomal pseudogene 382	RNA5SP382	100873637	pseudogene					111
NW_025791796.1	628533	638847	14	minus	kelch like family member 33	KLHL33	123103	protein-coding	NM_001109997.3	NP_001103467.2	533		10314
NW_025791796.1	641185	642130	14	plus	solute carrier family 12 member 3 pseudogene	LOC100422510	100422510	pseudogene					945
NW_025791796.1	649082	657493	14	minus	O-sialoglycoprotein endopeptidase	OSGEP	55644	protein-coding	NM_017807.4	NP_060277.1	335		8411
NW_025791796.1	657907	660448	14	plus	apurinic/apyrimidinic endodeoxyribonuclease 1	APEX1	328	protein-coding	NM_001641.4	NP_001632.2	318		2541
NW_025791796.1	660362	664115	14	minus	phosphatidylinositol-4,5-bisphosphate 4-phosphatase 1	PIP4P1	90809	protein-coding	NM_144568.4	NP_653169.2	277		3753
NW_025791796.1	672087	679770	14	plus	purine nucleoside phosphorylase	PNP	4860	protein-coding	NM_000270.4	NP_000261.2	289		7683
NW_025791796.1	706914	716565	14	plus	ribonuclease A family member 10 (inactive)	RNASE10	338879	protein-coding	NM_001012975.3	NP_001012993.1	216		9651

### Sheet: Gene level vs. transcript level
	Gene Level				Transcript Level
	Chr 1	Chr 2	Chr 4		Chr 1	Chr 2	Chr 4
Chromosome Size (Mbp)	249	242	190
Gene Counts
Total Genes	5620	4246	2718		6000	4626	2864
Protein Coding Genes	2061	1255	770		2220	1321	798
nonprotein coding Genes	3559	2991	1948		3780	3305	2066
lncRNA Genes	1602	1464	990		1665	1517	1038
Pseudogenes	1360	1141	807		1605	1350	908
Gene Length Mbp
Total Genes	154.93	155.26	107.63		161.243	159.899	110.207
Protein Coding Genes	114.58	106.52	70.96		119.542	109.428	72.1697
nonprotein coding Genes	40.34	48.75	36.67		41.7008	50.4709	38.0373
lncRNA Genes	35.34	44.55	34.9		36.072	45.5099	36.0669
Pseudogenes	2.32	1.43	1.14		2.56905	1.56758	1.29624
Density per Mbp of Chromosome
Genes per Mbp
Total Genes	22.5703	17.5455	14.3053		24.0964	19.1157	15.0737
Protein Coding Genes	8.27711	5.18595	4.05263		8.91566	5.45868	4.2
nonprotein coding Genes	14.2932	12.3595	10.2526		15.1807	13.657	10.8737
lncRNA Genes	6.43373	6.04959	5.21053		6.68675	6.2686	5.46316
Pseudogenes	5.46185	4.71488	4.24737		6.44578	5.57851	4.77895
Gene Length per Mbp
Total Genes	0.622209	0.64157	0.566474		0.647563	0.660738	0.580037
Protein Coding Genes	0.460161	0.440165	0.373474		0.48009	0.45218	0.379841
nonprotein coding Genes	0.162008	0.201446	0.193		0.167473	0.208557	0.200196
lncRNA Genes	0.141928	0.184091	0.183684		0.144868	0.188057	0.189826
Pseudogenes	0.00931727	0.00590909	0.006		0.0103175	0.00647762	0.00682231
Gene level counts = total counts post removal of dupicate gene IDs
Transcript level counts= total counts
Transcript Length= End-begin

### Sheet: Suppl. analysis Chr 2, 8, 14 
		Aboslute Data for Chr#2, 8 & 14						Size normalized data (Density per Mbp)
	Chr#no	Chr#2	Chr#8	Chr#14	Total of the three		Densities (Normalized per Mbp)	Chr#2	Chr#8	Chr#14
	Size (Million bp)	242	145	107	494		Radio Sensitivity	Lowest		Highest
	All Genes (Count)	4626	2842	3034	10502		Total Genes per Mbp	19.1157	19.6	28.3551
	Protein-Coding Genes (Count)	1321	862	691	2874		Protein-Coding Genes per Mbp	5.45868	5.94483	6.45794
	Non-protein coding genes (Counts)	3305	1980	2343	7628		Non-protein Coding Genes per Mbp	13.657	13.6552	21.8972
	lncRNA Genes (Count)	1517	1003	606	7628		lncRNA Genes per Mbp	6.2686	6.91724	5.66355
	Pseudogenes (Counts)	1350	742	545	7628		Pseudogenes per Mbp	5.57851	5.11724	5.09346
	Total Transcript length	161	97	64	322		Total transcript length per Mbp	0.665289	0.668966	0.598131
	Protein coding Transcript	109.428	64	41	214.428		Protein coding transcripts length Mbp per Mbp	0.45218	0.441379	0.383178
	non-protein coding Transcript length	50	33	23	106		Non-protein coding transcript length Mbp per Mbp	0.206612	0.227586	0.214953
	lncRNA Transcript length	46	30	17.69	93.69		lncRNA transcript length Mbp per Mbp	0.190083	0.206897	0.165327
	Pseudogenes Transcript length	1.56	1.8	0.686	4.046		Pseudogenes transcript length Mbp per Mbp	0.00644628	0.0124138	0.00641121
